# Microbial regulation of hexokinase 2 links mitochondrial metabolism and cell death in colitis

**DOI:** 10.1101/2020.12.22.423953

**Authors:** Jacob Hamm, Finn Hinrichsen, Lena Schröder, Neha Mishra, Kensuke Shima, Alesia Walker, Nina Sommer, Kenneth Klischies, Daniela Prasse, Johannes Zimmermann, Sina Kaiser, Dora Bordoni, Antonella Fazio, Georg Laue, Valentina Tremaroli, Marijana Basic, Robert Häsler, Ruth A. Schmitz, Stefan Krautwald, Andrea Wolf, Bärbel Stecher, Philippe Schmitt-Kopplin, Christoph Kaleta, Jan Rupp, Fredrik Bäckhed, Philip Rosenstiel, Felix Sommer

## Abstract

Hexokinases (HK) catalyze the first step of glycolysis and thereby limit its pace. HK2 is highly expressed in the gut epithelium, plays a role in immune responses and is upregulated in inflammation and ulcerative colitis ^1–3^. Here, we examined the microbial regulation of HK2 and its impact on intestinal inflammation by generating mice lacking HK2 specifically in intestinal epithelial cells (*Hk2*^Δ*IEC*^). *Hk2*^Δ*IEC*^ mice were less susceptible to acute intestinal inflammation upon challenge with dextran sodium sulfate (DSS). Analyzing the epithelial transcriptome from *Hk2*^Δ*IEC*^ mice during acute colitis revealed downregulation of cell death signaling and mitochondrial dysfunction dependent on loss of HK2. Using intestinal organoids derived from *Hk2*^Δ*IEC*^ mice and Caco-2 cells lacking HK2, we identified peptidyl-prolyl cis-trans isomerase (PPIF) as a key target of HK2-mediated regulation of mitochondrial permeability and repression of cell-death during intestinal inflammation. The microbiota strongly regulated HK2 expression and activity. The microbially-derived short-chain fatty acid (SCFA) butyrate repressed HK2 expression and oral supplementation protected wildtype but not *Hk2*^Δ*IEC*^ mice from DSS colitis. Our findings define a novel mechanism how butyrate may act as a protective factor for intestinal barrier homeostasis and suggest targeted HK2 inhibition as a promising therapeutic avenue in intestinal inflammation.

## Extended_data_tables for "Microbial regulation of hexokinase 2 links mitochondrial metabolism and cell death in colitis": Extended_data_table_1_RNAseq_200730.xlsx (part 1 of 3)

### Sheet: Table
ensemble_ID	gene_name	d0_WT_26	d0_WT_31	d0_WT_41	d0_WT_43	d0_WT_46	d0_KO_24	d0_KO_32	d0_KO_53	d0_KO_54	d0_KO_60	d3_KO_345	d3_WT_346	d3_WT_348	d3_WT_352	d3_WT_353	d3_WT_381	d3_WT_486	d3_WT_487	d3_KO_349	d3_KO_350	d3_KO_351	d3_KO_385	d3_KO_387	d3_KO_388	d3_KO_392	d7_WT_356	d7_WT_361	d7_WT_370	d7_WT_386	d7_WT_393	d7_WT_419	d7_WT_431	d7_KO_366	d7_KO_367	d7_KO_368	d7_KO_420	d7_KO_421	d7_KO_422	d7_KO_423	d0_WT	d0_KO	FC	d0_log2FC	d0_padj	d3_WT	d3_KO	d3_FC	d3_log2FC	d3_padj	d7_WT	d7_KO	d7_FC	d7_log2FC	d7_padj
ENSMUSG00000000001	Gnai3	5853.58	6436.64	5757.55	5520.61	5438.35	5745.26	6054.4	5055.58	6137.95	5761.51	8478.49	6956.93	6060.51	5983.12	5933.86	7492.15	6174.21	6194.71	6113.49	5625.67	5673.42	7176.8	6787.42	7324.73	6631.16	9336.54	8830.17	7191.25	8518.16	7772.34	8508.15	8446.01	7682.77	8268.03	8732.83	10136.6	7447.66	7520.68	7989.47	5801.34	6205.53	1.06967	0.0194789	0.968901	6399.36	6476.1	1.01199	0.0161511	0.993834	8371.8	8254	1.22808	-0.00765748	0.970188
ENSMUSG00000000003	Pbsn	0	0	0	0	0	0	0	0	0	0	6.40369	0	0	0	18.1741	0	0	0	0	0	0.686855	0.79118	0	0	0	0	0	52.2428	0	0	0	0	0	0	90.4164	0	0	0	0	0	1.06728	#DIV/0!			2.59631	0.211148	0.0813263	0.953515	0.993834	7.46326	12.9166	7	0.364056	NA
ENSMUSG00000000028	Cdc45	239.06	420.97	475.83	423.045	340.405	336.254	438.548	411.65	317.077	404.317	404.856	314.62	263.932	261.716	239.293	369.603	278.683	222.329	273.319	183.249	288.479	257.925	259.526	284.344	276.299	162.605	232.64	340.522	424.369	152.729	244.504	200.643	308.965	301.288	439.563	88.5055	300.043	199.095	270.282	379.862	385.45	1.01471	-0.0870031	0.892984	278.597	260.449	0.934859	-0.0884644	0.993834	251.145	272.534	1.74595	0.0851661	0.872079
ENSMUSG00000000037	Scml2	51.8714	79.9844	64.577	55.1798	58.4609	53.4443	129.94	66.4644	53.4025	69.7098	50.518	48.957	48.9552	70.2756	59.0659	59.6754	57.5684	64.5282	45.9789	43.2562	74.8672	23.7354	28.0568	47.5184	42.0454	24.2016	38.275	43.4308	29.1552	25.7855	39.1502	17.4803	24.513	21.2446	24.3429	18.9655	24.9294	13.1697	22.0077	62.0147	70.5798	1.13811	0.210279	0.85781	58.4323	43.6369	0.746795	-0.411447	0.993834	31.0684	21.3104	6.0975	-0.525565	0.244192
ENSMUSG00000000056	Narf	1429.85	1645.99	1597.43	1573.94	1457.08	1491.99	1380.61	1222.09	1415.17	1707.89	1031.71	753.073	1308.31	1310.4	1092.72	1324.41	1550.42	1603.23	1201.41	1344.88	1340.74	1574.45	1095.39	916.645	1306.41	1568.57	1790.55	1399.85	1235.85	1202.99	1475.89	1666.71	1525.93	1907.51	1376.42	1169.54	1326.6	1338.66	1301.2	1540.86	1374.91	0.8923	-0.0905067	0.827154	1277.51	1254.27	0.981812	-0.0281001	0.993834	1477.2	1420.84	1.34253	0.0229648	0.931091
ENSMUSG00000000058	Cav2	292.622	261.002	222.621	275.899	208.683	242.726	251.759	252.993	270.35	216.1	683.061	395.255	319.983	274.438	206.731	329.177	435.034	455.217	244.369	271.335	271.308	242.101	257.188	267.482	353.382	427.31	328.926	286.391	357.96	605.959	273.313	430.167	251.258	256.867	276.118	315.188	239.5	147.966	262.029	252.165	319.498	1.26702	0.0770182	0.914839	345.119	272.452	0.789443	-0.345386	0.993834	387.147	249.846	2.73392	-0.776594	0.00228319
ENSMUSG00000000078	Klf6	31569.4	24193.2	26218.2	21199.6	33603.2	21809.7	17233.3	24186.6	23433.7	39546.4	53408.9	53879.3	30497	42843.9	40593.5	25487.2	25165.2	25801.9	46705.2	36417.8	35136.7	23543.2	29004.9	32436.7	33872.6	26736.8	24339.9	30403.4	48948.3	45436	42455.8	34417.1	19221.7	20906	24342.2	80648.4	45352.8	43780.8	40437	27356.7	29936.4	1.0943	-0.0291035	0.975469	34895.4	33873.9	0.970725	-0.0443533	0.993834	36105.3	39241.3	2.05519	-0.103984	0.841872
ENSMUSG00000000085	Scmh1	1016	604.093	897.28	896.015	856.934	855.109	690.307	831.877	891.154	721.496	1726.86	1701.25	1178.47	1174.69	1029.87	972.132	1207.63	1111.65	1156.28	1149.04	1071.49	1079.17	1104.74	1068.4	1157.25	1240.33	1362.35	1173.89	1161.35	1367.62	1023.08	1175.74	1220.54	1077.68	1076.65	1105.42	1091.55	938.923	1156.09	854.065	952.801	1.11561	0.0105974	0.987895	1196.53	1112.34	0.92964	-0.109048	0.993834	1214.91	1095.27	1.57666	-0.156543	0.226605
ENSMUSG00000000088	Cox5a	7296.39	6337.71	4724.32	4853.2	4475.59	4907.97	6464.52	4748.99	5577.22	4799.52	8879.79	8294.6	7761.89	6900.34	6835.75	14876.5	8192.37	8862.07	7675.07	7678.38	6529.24	10190.4	8131.81	8905.86	9177.92	8338.22	9630.36	9057.51	13855.2	10126.8	8693.56	13861.9	9258.75	9789.28	9349.06	10068	8603.31	7884.79	9060.28	5537.44	5896.33	1.06481	0.083106	0.892984	8817.65	8326.95	0.944351	-0.0835621	0.993834	10509.1	9144.77	1.62678	-0.271418	0.160582
ENSMUSG00000000127	Fer	432.45	606.197	669.561	620.116	639.37	514.401	600.973	527.427	537.363	554.193	556.41	388.776	402.284	451.339	506.604	444.678	447.463	433.512	429.136	414.473	449.89	466.796	468.783	410.804	405.438	427.31	456.908	461.373	489.159	392.733	459.461	448.407	471.874	513.734	439.563	438.012	493.246	477.983	480.73	593.539	548.461	0.924052	-0.189268	0.500346	439.237	435.046	0.990459	-0.015226	0.993834	447.907	473.592	1.41379	0.0977047	0.473027
ENSMUSG00000000131	Xpo6	2021.29	1858.58	2312.88	2228.21	2322.9	2021.98	2046.56	2358.41	2172.81	2091.29	2247.7	2180.74	1951.11	2113.72	2141.52	1287.83	1760.42	1853.13	2013.71	2105.4	2064.68	1928.11	2232.86	2147.52	1921.08	2386.89	2118.88	2045.65	1571.14	1845.65	2122.24	1664.43	2049.39	2125.11	2190.86	2480.86	2151.94	2107.15	2152.62	2148.77	2156.46	1.00358	0.00515384	0.991061	1898.35	2059.05	1.08465	0.113289	0.993834	1964.98	2179.71	1.13816	0.20454	0.180691
ENSMUSG00000000134	Tfe3	998.525	644.085	815.709	722.593	825.853	688.095	726.852	662.5	670.869	857.43	1544.71	1507.59	1025.93	1096.54	1109.38	950.957	912.59	990.802	1164.8	1127.02	1096.22	1161.45	1117.6	1264.6	1078.16	1208.57	1096.22	1063.74	965.359	1119.69	1202.58	1086.82	1042.31	1121.46	1165.68	1430.54	1252.7	1076.04	1198.04	801.353	858.41	1.0712	-0.03741	0.946041	1084.83	1144.27	1.05479	0.0743269	0.993834	1106.14	1183.82	1.30485	0.0921069	0.538032
ENSMUSG00000000142	Axin2	873.92	1471.29	1160.69	1192.93	1268.38	1610.01	1973.47	1350.73	1328.39	1578.93	290.301	403.895	853.524	949.932	965.501	377.303	870.722	668.747	1048.15	767.602	1188.95	636.9	727.14	420.768	653.706	71.8486	58.6087	628.802	591.202	29.7525	92.3354	190.763	669.51	455.151	275.422	24.3842	657.068	767.717	205.634	1193.44	1355.3	1.13562	0.327054	0.342289	727.089	777.601	1.06947	0.093635	0.993834	237.616	436.412	4.52202	1.21949	0.220937
ENSMUSG00000000148	Brat1	509.693	633.561	620.279	635.882	586.089	650.239	596.912	688.228	540.7	707.554	332.281	388.056	522.189	522.826	520.992	379.228	524.003	578.408	504.916	509.637	552.918	485.785	524.897	493.578	531.574	399.327	483.222	485.921	319.087	360.997	512.646	455.247	528.05	481.545	522.329	265.517	443.387	453.193	509.615	597.101	585.986	0.981385	0.0798145	0.854902	490.814	514.758	1.04878	0.0594347	0.993834	430.921	457.662	1.54602	0.150676	0.620625
ENSMUSG00000000149	Gna12	597.649	703.021	696.752	662.158	616.43	616.836	584.73	887.621	907.842	697.098	636.1	650.84	636.418	575.533	631.551	616.004	624.094	576.648	597.726	611.093	613.361	591.803	811.31	561.79	628.679	800.923	709.882	811.337	477.821	759.68	737.206	684.011	741.006	742.275	781.754	719.785	694.462	724.334	735.193	655.202	721.705	1.1015	0.177207	0.73297	615.87	630.823	1.02428	0.030125	0.993834	711.551	734.116	1.23665	0.0582489	0.806434
ENSMUSG00000000154	Slc22a18	2836.01	3108.87	2433.53	2409.52	2764.68	2605.41	3297.23	2540.65	2646.76	2750.05	3088	2771.83	3050.83	2522.65	2554.22	4277.38	2272.64	2680.27	2976.71	2865.14	2073.61	3916.34	3509.44	3455.05	3317.58	2322.6	3343.09	3118.83	2931.71	3005	3281.23	4035.66	3331.21	3611.59	3140.23	3547.45	3308.49	3320.32	3437.32	2710.52	2821.35	1.04089	0.0736993	0.887522	2875.69	3159.12	1.09856	0.135548	0.993834	3148.3	3385.23	1.26354	0.0971351	0.651587
ENSMUSG00000000157	Itgb2l	114.455	246.268	768.126	604.35	607.55	432.008	182.728	383.778	287.038	456.599	62.6139	51.8368	55.3407	56.9475	54.5224	48.1253	34.0177	49.8627	66.414	66.8506	51.5141	75.1621	80.6634	118.796	74.08	239.748	75.952	63.5725	34.0143	74.3812	141.827	41.0407	58.729	87.5537	75.1152	329.638	97.9369	96.0615	83.2164	468.15	300.794	0.642517	-0.632636	0.385325	50.0933	76.2114	1.52139	0.601025	0.773917	95.7908	118.322	6.49186	0.578359	0.333274
ENSMUSG00000000159	Igsf5	1426.46	1833.33	2047.77	1752.62	2051.31	1728.03	1538.98	1792.39	1682.18	2105.24	2148.8	1629.26	1537.48	1165.61	1192.68	2631.49	1513.79	1490.6	1436.41	1319.71	1085.23	1866.39	1848.24	1848.62	1628.76	3016.89	2161.94	1774.37	2917.13	2619.21	2122.97	2536.16	1702.63	2200.43	1964.82	3459.84	2148.38	1963.06	2173.94	1822.3	1832.6	1.00565	-0.089381	0.816765	1594.41	1576.2	0.988573	-0.0163735	0.993834	2449.81	2230.44	1.55119	-0.213597	0.438738
ENSMUSG00000000167	Pih1d2	33.2654	42.097	47.583	42.0418	34.7806	42.3101	20.3031	45.0243	56.7401	45.3114	41.9798	46.7971	43.9887	32.1087	47.7071	57.7504	44.4847	48.1029	45.1274	33.032	41.2113	35.6031	47.9304	36.022	52.0562	23.4453	29.3043	35.2481	61.5498	18.8432	24.3765	44.8407	44.9404	37.9829	43.1217	14.4499	34.7231	35.6357	30.2605	39.9535	41.9448	1.04984	0.0796984	0.960418	45.8485	41.5689	0.906658	-0.12938	0.993834	33.944	34.4449	1.78691	0.0625675	0.903613
ENSMUSG00000000168	Dlat	3618.03	3769.79	2941.65	3205.68	2759.5	3206.66	3520.56	2589.97	2843.68	2697.77	3531.99	3247.72	3170.03	3189.66	3179.72	2835.55	3396.54	3726.21	3104.43	3454.99	3091.53	3423.44	2680.6	3189.86	3371.64	2627.39	3188.79	2963.99	2954.39	3044.67	2861.66	3489.22	3020.71	2904.72	2732.66	3196.13	2668.34	2518.51	2841.05	3258.93	3065.11	0.940525	-0.0645162	0.919419	3249.35	3188.07	0.981142	-0.0298868	0.993834	3018.59	2840.3	1.32725	-0.113133	0.367896
ENSMUSG00000000171	Sdhd	9987.5	10029.6	7101.77	7966.91	6902.09	8591.17	10021.6	6880.14	8774.7	7361.35	10377.5	10047	10148.6	9751.34	9641.38	18720.8	12831.9	12806.5	9647.91	9959.95	9394.11	11712.6	9664.41	10282.4	11301.2	11776.4	13301.8	11334.2	21731.9	13838.9	11457.7	17931	12297.3	12886.5	11860.5	12857.7	10155.2	10552	11131.7	8397.58	8667.75	1.03217	0.0846529	0.899968	11992.5	10280.4	0.857234	-0.223537	0.993834	14481.7	11677.3	1.86104	-0.371494	0.127518
ENSMUSG00000000184	Ccnd2	6732.57	4580.16	5942.78	8432	5865.33	4783.26	5043.3	4283.74	4011.86	3405.32	11190.8	9575.41	6878.56	9243.66	9290.01	4181.13	6765.59	8213.27	7329.38	7414.12	7845.94	9535.31	7865.27	8874.44	6463.98	4495.45	4661.78	6116.18	5233.35	6399.76	4497.1	5038.88	6650.16	4135.62	6325.67	3181.68	7857.21	4915.4	6860.89	6310.57	5453.05	0.864114	-0.489355	0.154937	7735.38	7904.06	1.02181	0.0292208	0.993834	5206.07	5703.81	1.96199	0.0568351	0.891308
ENSMUSG00000000194	Gpr107	2977.53	3614.03	3752.26	3329.18	3790.34	3585.22	2704.38	3764.89	3287.59	3949.06	2908.7	2801.35	2861.4	2689.86	2794.27	2745.07	2825.43	2978.86	2842.18	2828.17	2638.21	3027.85	3053.52	2943.84	2843.07	3046.38	2984.26	2920.56	2233.61	3099.22	3171.17	2823.44	2936.96	3274.25	3017.82	3271.99	3052.96	2966.28	3181.48	3492.67	3366.64	0.963916	-0.0357762	0.94612	2813.75	2882.4	1.0244	0.03187	0.993834	2896.95	3100.25	1.27379	0.113419	0.431446
ENSMUSG00000000204	Slfn4	1641.84	1888.05	4411.63	2540.9	3863.6	2736.79	1855.71	2793.65	2029.29	4220.93	3256.63	2097.95	2027.03	1404.91	1371.39	1541.94	1715.28	1925.29	1640.77	1416.45	1105.84	1856.9	3324.73	3439.72	3084.33	5387.89	1711.01	2870.21	2385.86	2977.23	4829.51	1690.27	2095.35	3010.3	3981.8	5448.51	6303.58	4751.17	3178.04	2869.2	2815.5	0.981283	-0.184351	0.851389	1726.25	2266.96	1.31323	0.391076	0.993834	3121.71	4109.82	1.53378	0.512732	0.201672
ENSMUSG00000000216	Scnn1g	18.606	27.3631	96.8655	36.7865	30.3405	37.8564	0	10.7201	3.33766	6.97098	32.73	17.2789	4.25698	9.08736	12.1161	1.92501	71.9605	148.415	9.36607	21.2349	33.6559	37.1855	28.0568	65.9126	24.026	155.042	100.472	21.4007	27.5354	261.822	81.9938	149.722	28.0878	43.7769	70.2466	64.1213	26.7101	43.3826	72.9004	41.9923	15.2692	0.363618	-1.88164	NA	37.8628	31.3482	0.827942	-0.284633	0.993834	113.998	49.8894	5.24805	-1.13526	0.106199
ENSMUSG00000000253	Gmpr	629.223	690.392	452.039	612.233	525.408	619.063	670.004	523.139	530.687	494.939	340.107	354.218	566.887	670.647	734.538	471.628	741.847	708.637	594.32	578.847	682.047	557.782	326.161	373.249	593.641	330.504	296.632	292.685	357.96	442.32	195.751	323.005	212.956	149.356	135.625	509.358	305.385	158.811	266.843	581.859	529.657	0.910284	0.0255614	0.973508	606.915	529.435	0.872339	-0.19946	0.993834	319.837	248.334	2.9873	-0.593055	0.113194
ENSMUSG00000000266	Mid2	1999.3	1797.54	1760.57	1537.15	1986.93	1692.4	1551.16	1710.92	1458.56	1599.84	2224.22	2042.51	2108.62	2073.74	2023.39	1724.81	1898.45	1980.43	2177.19	2229.66	1967.84	1965.29	2172.07	1942.12	2052.22	2349.83	2440.03	2267.84	1550.08	1986.47	2286.22	1763.23	2233.23	2582.19	2208.94	2314.69	2058.46	2142.02	2194.58	1816.3	1706.18	0.939372	-0.114577	0.741004	1978.85	2072.34	1.04725	0.0618186	0.993834	2091.96	2247.73	1.1488	0.177103	0.340279
ENSMUSG00000000275	Trim25	3969.29	4051.84	5441.46	3394.87	5723.25	4291.13	3861.66	4356.63	3778.23	6047.32	5688.62	4856.82	4263.36	4502.48	4108.87	4903.01	3408.31	3991.95	4631.1	4049.57	3785.94	5118.15	5316.77	5790.34	4751.13	6073.86	5002.07	5244.42	4015.31	5189.82	6119.99	4899.04	4851.52	6325.76	6023.82	8597.68	6533.28	5717.21	5913.87	4516.14	4670.6	1.0342	-0.0279212	0.97345	4290.69	4777.57	1.11347	0.1541	0.993834	5220.64	6280.45	1.36896	0.272012	0.189812
ENSMUSG00000000276	Dgke	356.334	435.704	475.83	396.769	575.729	349.615	519.76	668.932	453.921	596.019	340.819	336.219	498.066	335.627	335.464	386.928	298.309	265.739	435.097	372.79	378.457	398.755	335.513	332.629	388.42	398.571	369.593	330.451	348.242	380.832	375.99	302.485	347.778	274.893	258.73	587.026	396.199	330.018	306.732	448.073	488.178	1.0895	0.160806	0.817803	350.907	377.38	1.07544	0.10778	0.993834	358.023	357.339	1.87198	-0.0201632	0.957163
ENSMUSG00000000278	Scpep1	1108.47	940.869	827.605	880.249	808.833	899.646	1575.52	859.749	944.557	961.995	1456.48	1250.56	1472.2	1327.36	1338.83	1863.41	1217.44	1168.55	1424.49	1147.47	1134	1368.74	1245.02	1251.57	1437.55	1759.16	1844.98	1671.77	1661.84	1734.57	1974.5	1336.1	1736.85	1924.89	1958.56	1968.8	1693.42	1519.17	1760.61	913.205	1116.33	1.22243	0.305476	0.543718	1376.91	1286.98	0.934687	-0.0953713	0.993834	1711.85	1794.61	1.10024	0.0912512	0.637336
ENSMUSG00000000282	Mnt	1078.59	599.883	825.905	809.304	886.534	616.836	495.397	698.948	544.038	568.135	912.882	947.461	1442.41	1347.96	1335.8	802.731	909.319	957.364	1290.81	1306.34	1439.65	1057.81	898.988	974.893	1209.31	1151.85	1131.51	1029.12	903.81	1332.91	1184.85	949.255	1011.16	1031.33	957.023	1580.46	1175.24	1004.77	1148.52	840.043	639.373	0.761119	-0.377436	0.208193	1106.15	1168.26	1.05615	0.076858	0.993834	1097.61	1129.79	1.3989	0.0255776	0.907932
ENSMUSG00000000290	Itgb2	62.0202	42.097	50.9818	21.0209	41.4407	80.1664	40.6063	25.7281	40.0519	17.4274	280.34	62.6361	67.4021	70.2756	116.617	26.9502	43.1763	24.638	65.5625	74.7153	70.746	90.1946	57.2827	68.9783	100.108	958.234	142.933	362.552	123.1	98.1832	998.699	201.403	697.598	665.022	1116.29	1286.94	381.064	672.43	205.634	43.5121	80.7199	1.85511	0.103546	0.960683	58.8137	75.3697	1.2815	0.346271	0.993834	412.158	717.855	1.79276	1.50481	0.081892
ENSMUSG00000000295	Hddc2	376.068	370.454	273.602	278.527	271.584	356.295	426.366	291.586	383.83	327.636	392.76	321.82	327.787	377.428	327.892	652.58	463.818	406.528	341.436	367.285	337.246	359.196	328.499	348.724	376.407	615.629	588.479	366.329	960.5	637.695	385.593	702.251	456.043	379.185	367.925	555.417	346.341	383.471	314.297	314.047	363.079	1.15613	0.284215	0.554385	411.122	351.256	0.854384	-0.219112	0.993834	608.068	400.383	2.39896	-0.654005	0.0765859
ENSMUSG00000000296	Tpd52l1	201.284	223.114	166.541	112.987	116.922	236.046	150.243	261.57	313.74	219.586	224.129	233.985	316.435	189.017	202.187	452.378	367.653	244.621	240.112	205.271	244.52	209.663	322.654	213.066	195.211	183.781	159.081	206.453	268.875	230.086	132.963	129.962	169.548	114.592	155.794	189.655	170.944	158.037	211.136	164.17	234.219	1.42669	0.645263	0.262967	286.611	232.928	0.812698	-0.294939	0.993834	187.314	167.101	2.70722	-0.2612	0.403544
ENSMUSG00000000301	Pemt	109.945	105.243	93.4667	78.8283	68.8211	142.518	81.2126	102.913	120.156	94.1082	101.748	99.3538	112.1	94.5086	99.2005	165.551	113.828	89.1663	89.4034	106.961	92.7254	94.1505	126.256	77.409	89.0963	113.445	125.59	75.5317	152.255	123.969	73.8683	112.482	89.3702	81.7597	93.1985	97.5367	102.389	83.6664	89.4061	91.2607	107.109	1.17366	0.384164	0.590537	110.53	96.5716	0.873715	-0.173407	0.993834	111.02	91.0466	1.81831	-0.283135	0.342189
ENSMUSG00000000303	Cdh1	38675.8	38226.2	40398	36786.5	41993.5	31908.5	31636.4	34953.8	31610.9	37758.3	54332.5	47170	39536.7	37331.5	38836.6	38282.8	37653	44974.4	39164.7	39304.2	38093.6	45121.8	42599.6	46288.3	41506.8	40856.2	38818.7	40897.9	32362.2	41019.7	41347.8	38898.2	38957.7	45871.7	44027.9	48667.2	45016.3	36436	44580.6	39216	37033.4	0.944344	-0.198145	0.289971	40540.7	41725.6	1.02923	0.0398598	0.993834	39171.5	43365.3	1.2529	0.126202	0.406331
ENSMUSG00000000308	Ckmt1	60834.4	50590.1	47238.1	54993.3	50020.4	42730.9	28119.9	33133.6	37274.9	34523.8	64090.3	66924.9	45659.6	48276.3	45983.6	51494.1	60367	76148.6	44936.7	61553.6	52129.5	67749.6	41081	63108.2	65203.4	31041.6	29284.6	29753.2	42022.3	40103.4	25835.4	44303.4	26124.2	36144.9	27383.7	33482.2	36827	23538.2	29817.6	52735.2	39978.9	0.758106	-0.497644	0.0111114	56407.7	56537.4	1.0023	0.00150964	0.999082	34620.6	30473.9	2.49881	-0.298518	0.155995
ENSMUSG00000000318	Clec10a	0	0	3.39879	0	2.22004	2.22685	0	0	0	0	27.7493	1.43991	1.41899	1.81747	11.3588	0	1.30837	9.97254	7.66315	0	2.74742	7.9118	7.01421	1.53285	6.00649	29.4958	17.9414	51.6134	21.0565	11.901	20.6831	24.3204	61.2824	25.7511	105.022	18.0623	9.79369	23.2407	11.6916	1.12376	4.99603	4.4458	-0.826179	NA	3.9023	4.69656	1.20354	0.196604	0.993834	25.2874	36.4063	2.88473	0.409718	0.624038
ENSMUSG00000000320	Alox12	3.94674	2.10485	8.49697	21.0209	9.62015	0	12.1819	6.43204	0	10.4565	2.13456	2.15987	1.41899	1.21165	1.51451	7.70006	3.92512	2.34648	1.70292	3.93239	0	1.58236	10.5213	0.766425	1.00108	49.9159	4.18633	1.88829	1.61973	7.934	65.0041	8.36013	2.04275	1.28755	5.56409	32.5122	11.5744	4.64814	4.12644	9.03792	5.20083	0.575445	-0.838496	NA	2.89667	2.78664	0.962016	-0.00748037	0.999082	19.8441	8.82222	7.36822	-0.141829	0.930058
ENSMUSG00000000325	Arvcf	201.847	221.009	260.007	207.581	276.024	311.758	263.941	317.314	277.025	310.209	140.881	189.348	243.357	261.11	265.04	148.226	230.274	249.314	250.33	217.854	240.399	179.598	211.595	191.606	184.199	123.277	165.061	197.641	165.213	130.911	193.535	160.363	213.978	187.983	171.096	98.4398	182.519	221.561	191.879	233.294	270.188	1.15814	0.317366	0.38065	226.667	210.797	0.929987	-0.118208	0.993834	162.286	181.065	1.75249	0.207726	0.514451
ENSMUSG00000000326	Comt	1977.88	1831.22	1439.39	1534.52	1416.38	1792.61	1985.65	1653.03	1892.45	1488.3	1719.04	1968.36	1963.18	2030.12	2183.17	2275.37	2054.14	2047.89	2103.11	2022.82	2015.23	2235.88	1807.33	1955.92	1844.99	1762.18	1996.28	1895.22	2504.1	1924.99	1858.53	2268.64	2264.38	1980.9	2132.44	2245.15	2072.7	1973.13	2060.47	1639.88	1755.18	1.07031	0.209841	0.583538	2074.6	1997.9	0.963026	-0.053114	0.993834	2029.99	2104.17	1.19007	0.0222467	0.909699
ENSMUSG00000000339	Rtca	856.442	814.578	630.475	617.488	612.73	772.715	929.884	677.508	717.596	627.388	837.461	773.232	904.607	763.338	804.206	1168.48	806.612	757.913	848.907	859.619	649.764	968.405	800.789	830.805	908.982	1088.32	1141.67	875.539	1020.43	1166.3	1007.56	1190.18	943.749	930.258	904.164	1510.92	920.607	865.328	901.626	706.343	760.425	1.07657	0.183143	0.723901	854.056	838.182	0.981413	-0.023431	0.993834	1070	996.664	1.51597	-0.137208	0.541777
ENSMUSG00000000340	Dbt	1353.17	1243.97	1072.32	1106.22	955.355	1213.63	1364.37	999.11	884.479	968.966	1283.58	1365.76	1436.73	1461.85	1413.8	1131.91	1449.02	1417.86	1333.39	1376.33	1478.11	1413.84	1220.47	1313.65	1387.5	1206.3	1355.77	1379.71	1380.01	1139.52	1260.93	1334.58	1473.84	1156.87	1311.04	917.567	1189.49	1306.9	1199.42	1146.21	1119.02	0.976285	0.0191111	0.977509	1382.42	1360.47	0.984124	-0.0281811	0.993834	1293.83	1222.16	1.20943	-0.0530497	0.782433
ENSMUSG00000000346	Dazap2	7703.47	5276.86	4561.17	4356.58	4434.15	4985.91	5481.85	4000.73	4919.7	4952.88	9093.25	8285.97	8537.36	8245.87	7914.08	11638.6	10356.4	10146.8	8224.26	8571.03	8269.73	9032.11	8547.98	8451.37	9477.24	14058.1	12407.1	9591.27	11556.8	14164.2	11041.8	14068.6	9371.1	10272.8	9551.45	15860.5	9470.5	9778.9	9408.27	5266.45	5572.39	1.05809	0.0920266	0.835296	9303.59	8653.39	0.930113	-0.105868	0.993834	12412.6	10530.5	1.50615	-0.273136	0.217814
ENSMUSG00000000355	Mcts1	762.284	633.561	749.433	743.614	677.851	723.725	734.974	656.068	724.271	672.699	750.655	918.663	859.909	816.651	727.723	1201.21	814.462	772.579	768.869	815.577	839.336	765.071	897.819	815.477	795.86	800.167	726.628	857.285	1358.95	909.434	800.732	1075.42	816.077	828.541	836.7	720.688	798.631	918.007	757.201	713.348	710.399	0.995865	0.0360123	0.938432	873.028	814.001	0.932389	-0.0967155	0.993834	932.66	810.835	1.67599	-0.252186	0.242511
ENSMUSG00000000374	Trappc10	4979.09	5685.21	5961.47	5764.98	5940.82	5066.07	5274.76	5430.78	4929.72	5346.74	5630.98	4846.74	4548.58	4600.63	4329.99	3511.23	4228.66	4575.05	4421.64	4503.37	4275.67	5243.94	4782.52	4873.7	5002.4	6728.81	6180.82	4593.59	3338.26	5580.57	4896.73	4364.75	4657.97	5338.2	4759.38	7454.33	4968.07	4179.45	4880.2	5666.31	5279.84	0.931795	-0.133166	0.39144	4377.27	4729.03	1.08036	0.108756	0.993834	5097.65	5176.8	1.43995	0.0836339	0.775149
ENSMUSG00000000378	Ccm2	629.787	559.891	452.039	546.543	537.249	485.452	564.427	437.379	457.259	467.056	913.594	894.184	610.166	638.539	684.559	710.33	607.739	658.188	654.774	682.662	545.363	674.877	750.52	777.922	673.728	632.268	606.42	596.701	722.4	592.074	643.393	744.812	701.684	657.94	748.37	534.645	689.12	642.992	680.862	545.101	554.194	1.01668	-0.0930859	0.851389	686.244	679.978	0.990869	-0.0146857	0.993834	648.295	665.088	1.37364	0.0267253	0.890628
ENSMUSG00000000384	Tbrg4	2996.7	1978.56	2149.73	2535.64	2260.74	2302.56	2655.65	2180.46	2126.09	1997.19	3102.23	3039.65	3008.26	3004.89	3035.08	3143.55	3060.94	3083.28	3139.34	3372.41	2982.32	3233.55	3004.42	3203.66	3287.55	3472.18	3914.82	3237.16	3145.52	3474.1	3399.42	3517.34	3418.54	3268.46	3378.1	3291.86	3200.76	3266.09	3098.95	2384.28	2394.03	1.00409	0.0474591	0.924691	3053.66	3174.75	1.03965	0.0555965	0.993834	3451.5	3274.68	1.19548	-0.0389432	0.709447
ENSMUSG00000000385	Tmprss2	20229.8	19962.4	20678.2	21062.9	20146.1	16140.2	15771.5	15100.3	14655.6	15053.8	25690.2	30627.6	19551.6	19390.6	19581.1	14522.3	18463.1	23867.2	17983.7	20978.5	18294.4	21815.2	16802.5	23955.4	18841.4	14969.5	17418.1	14171.6	15186.6	21628.1	11281.2	17046.3	15426.3	15611.6	13976.3	15718.8	14890	10650.4	15093.8	20415.9	17068.6	0.836045	-0.383458	1.31866e-06	20857.7	19810.2	0.949779	-0.0761065	0.993834	15957.3	14481	2.11502	-0.201584	0.23713
ENSMUSG00000000386	Mx1	247.517	265.211	436.744	286.409	335.225	271.675	227.395	240.129	590.765	453.114	297.416	174.229	188.726	139.34	190.071	171.326	108.595	125.537	177.955	290.997	134.624	164.566	333.175	289.709	240.26	139.159	86.1188	287.021	166.832	126.944	209.786	82.0813	184.869	278.112	302.547	174.302	342.779	389.669	262.716	314.221	346.749	1.10352	0.136207	0.912693	156.832	233.041	1.48593	0.571214	0.988066	156.849	276.428	2.13714	0.782678	0.0750451
ENSMUSG00000000392	Fap	86.2644	122.081	197.13	123.498	142.822	158.106	105.576	132.929	140.182	188.216	65.46	97.9139	92.2345	107.231	69.6675	82.7756	101.399	103.245	105.581	92.0178	100.281	70.415	111.058	83.5404	79.0854	73.3612	88.511	93.1558	129.578	126.944	107.109	81.3213	77.6244	101.717	61.205	79.4743	65.8848	92.188	79.7778	134.359	131.745	0.980543	0.0154834	0.988505	93.4952	91.7113	0.98092	-0.0446116	0.993834	99.9973	79.6959	2.47352	-0.352639	0.263069
ENSMUSG00000000394	Gcg	1407.29	793.529	1031.53	651.647	802.913	1193.59	848.671	1537.26	1358.43	1118.84	1941.03	2770.39	2242.01	1628.46	1890.87	1638.19	2079	1478.28	1840.86	1602.84	1837.34	1742.97	2587.07	2454.09	1913.07	1613.19	1690.08	2181.61	3450.03	2309.78	1824.55	1387.78	1673.01	1599.14	1407.02	2513.38	1909.77	2094.76	2067.34	937.383	1332.97	1.42201	0.59546	0.0704822	1961.03	1996.89	1.01829	0.0235906	0.993834	2065.29	1894.92	1.82067	-0.221196	0.5386
ENSMUSG00000000399	Ndufa9	4551.15	4769.6	3584.02	3951.93	3608.3	4130.8	5112.33	3576.21	4338.95	3732.96	4995.59	4769.7	4610.3	4291.66	4139.92	6968.55	4946.96	4760.42	4382.47	4378.32	4142.42	5287.46	4436.49	4918.15	4957.36	4505.29	5658.73	5141.19	7091.18	5260.24	5208.45	6889.51	5177.85	5492.06	5374.21	4831.68	4717	4490.87	5085.83	4093	4314.47	1.05411	0.0986784	0.858799	4926.79	4643.24	0.942447	-0.0859905	0.993834	5679.23	5024.22	1.4114	-0.209998	0.19766
ENSMUSG00000000409	Lck	241.315	153.654	135.952	102.477	133.942	236.046	215.213	156.513	183.571	209.129	204.918	231.826	268.899	281.102	318.805	252.177	211.956	129.056	255.438	271.335	237.652	227.86	232.638	229.161	248.268	266.218	227.258	483.403	438.947	212.234	624.926	360.246	285.985	400.429	342.191	215.845	459.413	492.702	402.327	153.468	200.898	1.30906	0.623289	0.0864325	241.974	243.193	1.00504	0.00886423	0.993834	373.319	371.27	1.68321	0.0280904	0.957163
ENSMUSG00000000416	Cttnbp2	371.557	286.26	407.855	402.024	506.168	425.327	203.031	246.561	240.311	352.034	99.613	131.752	224.91	517.374	411.19	96.2507	398.399	407.114	263.953	379.082	444.395	101.271	236.145	260.585	198.214	131.596	205.13	125.886	187.889	156.696	94.5514	176.323	178.23	133.906	109.195	69.54	143.344	164.234	94.908	394.773	261.146	0.661511	-0.411966	0.497169	312.427	269.092	0.861295	-0.220006	0.993834	154.01	127.622	4.05394	-0.192177	0.633192
ENSMUSG00000000420	Galnt1	2900.85	3513	3148.98	3019.12	2760.24	3095.32	2736.86	2838.67	3144.07	2823.25	4556.58	2972.7	2879.13	2403.3	2311.14	2920.25	2582.73	2719.57	2745.96	2694.47	2621.72	3191.62	3344.61	3186.03	3131.38	3666.55	3474.06	3113.8	3135.8	2962.36	3403.85	3162.41	3373.6	3653.44	3805.14	3611.57	3182.06	3137.49	3427.69	3068.44	3199.13	1.04259	-0.0569286	0.901824	2684.12	2987.97	1.1132	0.153465	0.993834	3274.12	3455.85	1.31851	0.107277	0.415653
ENSMUSG00000000439	Mkrn2	487.704	492.535	472.432	438.811	495.808	496.587	495.397	542.435	487.298	508.881	404.144	374.377	487.424	510.71	517.963	496.654	586.805	565.502	508.322	489.975	523.383	469.17	378.767	413.87	490.53	493.865	534.056	444.378	447.046	618.852	503.043	524.408	440.212	524.035	449.3	497.618	488.794	390.443	445.655	477.458	489.124	1.02443	0.120983	0.747747	505.633	467.717	0.925012	-0.113711	0.993834	509.378	462.294	1.33865	-0.160192	0.347397
ENSMUSG00000000440	Pparg	3185.58	3136.23	2396.15	2236.1	3105.09	2854.82	3540.87	3256.75	3437.79	3269.39	3751.85	4476.68	3499.23	2851.61	2923.01	4156.1	3254.58	2791.73	3617.86	3289.83	2566.09	3728.83	3572.57	3823.7	3240.5	3736.13	3561.97	4356.29	4781.45	4279.4	3828.59	4946.92	4074.26	4104.08	3770.36	5385.29	3961.99	4109.73	4285.3	2811.83	3351.91	1.19208	0.293968	0.378901	3421.85	3405.63	0.995259	-0.00780951	0.993834	4212.96	4241.57	1.26964	-0.0709129	0.697321
ENSMUSG00000000441	Raf1	3852.02	3896.08	4270.58	3915.14	3881.36	3754.46	3646.44	3749.88	3641.38	3684.16	3805.22	3877.68	3880.23	4006.31	3743.12	3592.08	3942.13	4113.97	3960.15	3889.92	3941.86	3823.77	3825.08	3728.66	4143.48	4071.17	3941.13	3933.32	3427.35	4077.08	3889.9	3942.18	3650.9	3965.67	3714.03	4438.82	3857.82	3703.01	3779.81	3963.04	3713.59	0.937057	-0.0787011	0.725451	3879.36	3901.84	1.0058	0.00475654	0.993834	3897.45	3872.87	1.14613	-0.0151046	0.915967
ENSMUSG00000000486	2001-09-01	100.36	37.8873	54.3806	15.7657	46.6207	55.6711	64.9701	42.8802	60.0778	69.7098	78.2674	93.5942	112.81	123.588	128.733	90.4757	102.053	49.8627	82.5917	130.555	122.26	106.018	74.8182	78.9418	150.162	246.554	119.61	203.306	131.198	98.1832	316.156	213.563	122.054	195.065	161.359	288.998	224.365	273.465	185.69	51.0028	61.9294	1.21423	0.565708	0.551554	100.16	106.478	1.06309	0.0874469	0.993834	189.796	207.285	1.52523	0.193885	0.651766
ENSMUSG00000000489	Pdgfb	70.4775	54.7262	52.6812	47.297	51.8008	77.9396	20.3031	60.0323	86.779	59.2533	51.9411	30.9581	97.9104	63.6115	55.2797	65.4505	132.146	100.899	80.0373	77.0748	69.3723	63.2944	92.3537	62.8469	34.0368	124.033	53.2262	102.597	66.409	74.3812	84.2099	54.7209	49.0259	37.9829	58.4229	53.2839	57.8718	42.6079	83.2164	55.3965	59.3748	1.07181	0.29271	0.797285	78.0364	68.4309	0.87691	-0.198369	0.993834	79.9397	54.6303	2.41891	-0.620183	0.106617
ENSMUSG00000000530	Acvrl1	189.443	199.961	198.829	225.974	222.744	198.189	194.91	289.442	170.22	261.412	207.764	195.108	221.363	218.097	227.177	219.452	217.844	219.983	241.815	206.843	203.309	216.783	166.003	190.073	212.229	471.932	263.739	237.925	160.353	239.012	445.426	171.763	210.403	182.833	226.041	633.988	238.61	269.592	277.847	207.39	220.323	1.06236	0.113471	0.875488	217.003	205.294	0.946041	-0.0771805	0.993834	284.307	291.331	2.17618	0.132961	0.768968
ENSMUSG00000000531	Grasp	298.261	242.058	154.645	186.56	243.464	229.365	272.062	250.849	327.09	289.296	474.585	619.882	349.072	302.306	321.834	282.977	234.853	198.864	380.603	362.566	368.841	232.607	333.175	339.526	217.235	352.436	242.209	229.742	254.298	623.81	394.457	295.645	197.636	150.644	162.75	734.234	324.082	270.367	328.052	224.998	307.208	1.36538	0.419215	0.366777	329.97	319.222	0.967428	-0.0497809	0.993834	341.8	309.681	2.37094	-0.333281	0.363043
ENSMUSG00000000532	Acvr1b	4896.21	4557	4533.98	4593.06	4675.39	4473.73	4405.78	3968.57	3511.21	3858.44	4197.98	3949.67	5150.94	4598.2	4588.21	3809.6	4151.47	4507.59	4702.62	4943.01	4876.67	5131.6	3981.73	4159.39	4558.93	4930.33	5146.8	4136.62	3200.59	4225.84	4727.57	4189.19	5008.3	5237.13	4753.12	5441.28	4807.81	4793.78	5023.25	4651.13	4069.28	0.874902	-0.151359	0.559546	4393.67	4621.99	1.05197	0.071374	0.993834	4365.28	5009.24	1.08625	0.271674	0.072208
ENSMUSG00000000538	Tom1l2	2504.49	2570.02	2900.87	2359.59	3572.04	2799.14	2278.01	3181.71	2887.07	3973.46	2568.59	2663.83	2513.03	2554.76	2303.57	2415.89	2250.4	2584.06	2647.19	2512.01	2185.57	3184.5	2839.59	2807.42	2626.84	2894.37	2610.48	2533.46	1773.61	2681.69	2737.56	2715.52	2162.76	2599.57	2079.58	2924.29	2575.74	2510.77	2398.83	2781.4	2948	1.0599	0.115372	0.853468	2469.37	2686.16	1.08779	0.119437	0.993834	2563.81	2464.51	1.61227	-0.0351334	0.887329
ENSMUSG00000000544	Gpa33	19050.9	18556.4	17721.3	16356.9	17432.5	16723.6	17273.9	15001.7	16828.5	18776.3	23813.9	21406.4	20177.4	19106.5	18014.4	20027.8	19341.7	21666.8	18983.3	19147.6	18119.2	23500.4	20030.2	22070	21644.4	21835.9	22497.4	21840	17316.5	19881.6	20506.6	20394.2	20964.2	25436.9	23044.4	22288.9	23904.6	20576.5	24164.4	17823.6	18069.6	1.01381	-0.020602	0.962986	19963	20499.3	1.02687	0.0367063	0.993834	20610.3	22911.4	1.11023	0.172213	0.213076
ENSMUSG00000000552	Zfp385a	27.0633	4.2097	6.79758	10.5104	14.8002	2.22685	4.06063	10.7201	26.7012	27.8839	23.4802	43.9173	39.7318	57.5533	82.5409	25.0252	51.0265	52.7958	85.9976	33.032	55.6352	41.9326	32.733	29.1242	20.0216	67.3108	38.275	58.5371	30.7749	32.7277	57.6173	35.7206	54.1328	50.8584	66.769	95.7304	54.3105	64.2992	41.9521	12.6763	15.8455	1.25001	0.612685	NA	50.3701	42.6395	0.846523	-0.252221	0.993834	45.8519	61.1504	1.56549	0.455239	0.257715
ENSMUSG00000000555	Itga5	735.785	591.463	808.912	756.752	866.554	498.813	564.427	626.052	527.35	641.33	1231.64	1128.17	925.892	693.669	917.037	642.955	495.219	569.022	1039.63	801.42	640.148	968.405	820.662	1093.69	739.799	796.385	439.565	616.843	532.891	572.239	698.055	353.406	697.598	473.176	899.296	1588.58	778.153	854.482	762.703	751.893	681.603	0.906515	-0.374999	0.185387	767.423	871.965	1.13622	0.182836	0.993834	572.769	864.856	1.83682	0.550233	0.117449
ENSMUSG00000000561	Wdr77	663.052	574.625	467.333	596.467	472.128	496.587	629.397	458.819	453.921	526.309	759.194	736.514	607.328	685.187	691.374	669.905	688.204	675.2	636.041	737.715	653.886	578.353	792.606	730.403	622.673	617.142	584.89	674.75	989.655	623.81	590.208	695.411	848.761	605.151	840.873	354.925	670.423	821.171	643.724	554.721	554.038	0.998768	-0.00969258	0.988934	679.102	678.811	0.999572	-0.00407267	0.993834	682.267	683.575	1.44776	-0.0146147	0.970314
ENSMUSG00000000563	Atp5f1	10497.8	10804.2	8016.04	8773.59	7629.52	9107.8	10423.6	7701.29	10036.3	8068.91	11197.9	10196	10344.5	9230.94	9345.29	17918	10940	10982.1	9499.75	10203.8	8631.01	11620.9	9789.5	10752.9	11023.9	10072.4	11462.2	10783.4	20073.3	12110.3	10549.9	15891.1	11023.7	11754.7	11590.7	10784.1	10197	10122.9	10790.6	9144.22	9422.65	1.03045	0.069853	0.915834	11279.5	10217.4	0.905834	-0.143653	0.993834	12991.8	10894.8	1.84247	-0.313612	0.177068
ENSMUSG00000000567	Sox9	2697.88	1033.48	1028.13	1589.7	1460.78	1229.22	1238.49	1307.85	1168.18	1028.22	2199.31	2566.64	2772.71	3384.74	3491.71	2290.77	3516.25	3047.49	3981.43	3361.4	4626.65	3116.46	2637.34	2481.69	2961.2	1237.31	1197.29	1918.51	2070.02	2305.82	1200.36	1388.54	2247.02	1514.16	1378.5	734.234	1779.78	1498.25	1568.73	1562	1361.88	0.871883	-0.0605811	0.930354	3010.04	3309.45	1.09947	0.134463	0.993834	1616.83	1531.53	3.02094	-0.188408	0.654275
ENSMUSG00000000568	Hnrnpd	3287.07	1349.21	1809.85	2183.54	1901.83	1683.5	2005.95	1730.22	1632.11	1491.79	4543.78	4223.26	4341.41	3759.74	3505.34	4065.63	4355.57	4061.76	4000.16	3955.98	3993.37	3725.67	3711.69	4063.59	4165.5	6214.53	5707.17	3288.78	4925.6	7315.14	4539.21	5138.44	3980.29	2978.76	3602.75	6510.57	3775.91	3823.87	3592.06	2106.3	2181.22	1.03557	-0.0474551	0.939828	4044.67	3945.14	0.975391	-0.0375233	0.993834	5304.12	4037.74	1.81169	-0.401156	0.136105
ENSMUSG00000000579	Dynlt1c	29.8824	31.5728	39.0861	47.297	59.2009	28.949	24.3638	38.5922	30.0389	55.7678	23.4802	17.2789	32.6368	24.8388	34.8338	25.0252	20.934	22.2916	24.6924	29.0997	27.4742	29.2737	33.902	24.5256	25.027	26.4705	26.9121	16.3652	34.0143	46.6122	28.8086	31.1605	26.5557	22.5322	24.3429	34.3185	25.8197	25.5647	24.0709	41.4078	33.532	0.809798	-0.311617	0.80592	25.4056	27.7135	1.09084	0.122617	0.993834	30.0491	26.1721	2.26199	-0.233867	0.584351
ENSMUSG00000000581	C1d	1145.12	951.393	929.568	1011.63	745.932	921.914	946.126	823.301	921.193	853.945	1606.62	1380.15	1173.51	1123.2	1136.64	2585.29	1560.89	1457.75	1166.5	1163.99	1107.21	1393.27	1372.45	1287.59	1399.51	1744.03	1532.8	1375.31	2910.66	1923	1457.42	2280.8	1444.22	1557.94	1503.69	1776.43	1418.3	1378.17	1438.06	956.728	1012.18	1.05796	0.0100818	0.986875	1488.2	1270.07	0.853427	-0.228016	0.993834	1889.14	1502.4	1.93733	-0.420171	0.109843
ENSMUSG00000000594	Gm2a	681.094	658.819	623.678	667.413	544.649	518.855	357.335	525.283	487.298	453.114	610.486	594.683	564.049	741.529	658.055	421.578	749.043	769.059	516.837	703.11	787.822	535.629	368.246	465.987	531.574	545.293	389.927	520.54	437.327	409.592	619.016	536.569	640.401	515.022	765.062	471.427	529.75	522.141	361.063	635.13	492.062	0.774741	-0.366112	0.225565	642.571	558.458	0.869099	-0.205941	0.993834	494.038	543.552	1.4494	0.137118	0.571451
ENSMUSG00000000600	Krit1	1150.19	1128.2	1840.44	1555.55	1662.07	1122.33	1230.37	1430.06	1385.13	1314.03	1182.55	1159.13	1067.79	1169.24	1110.14	1085.71	841.938	908.675	1070.29	1204.88	1014.48	1005.59	1204.11	1253.87	1010.09	887.898	983.19	1201.58	1046.35	863.814	1027.51	866.414	1080.61	1215.45	1172.63	965.432	1159.22	1272.81	1089.38	1467.29	1277.41	0.870592	-0.220086	0.583538	1048.95	1109.04	1.0573	0.07971	0.993834	982.393	1136.51	1.61939	0.233441	0.155175
ENSMUSG00000000605	Clcn4-2	3350.78	3683.49	3584.02	3358.09	3617.18	3338.04	3179.47	4000.73	3708.14	3272.87	3473.65	3421.23	3116.82	2970.36	2848.04	3274.45	3104.11	3127.86	2946.06	3313.43	3105.96	3216.94	3276.8	3302.53	3354.62	3192.35	3237.83	3208.21	3127.7	2855.25	3245.03	3128.21	3305.16	3580.69	3330.8	2888.17	3103.71	3276.16	3360.98	3518.71	3495.48	0.993399	0.00666724	0.988924	3123.27	3216.62	1.02989	0.0414915	0.993834	3142.08	3263.67	1.22584	0.0783291	0.480254
ENSMUSG00000000628	Hk2	5569.97	8838.27	14234.1	10502.6	16204	2122.18	1145.1	2776.5	3114.03	4147.73	14880.1	3335.55	4983.5	7480.72	7559.68	5035.84	6035.52	7167.33	4167.05	4272.14	3332.62	2361.67	3124.83	4363.26	3271.53	20787.7	10278	10549.9	9256.76	9725.09	10858.6	7715.64	1899.24	2907.94	3611.09	9070.01	6689.98	4784.48	4295.62	11069.8	4697.6	0.424362	-2.19083	7.5506e-11	5942.59	3556.16	0.598419	-0.742287	0.300689	11310.3	4751.2	4.37526	-1.22393	0.00797861
ENSMUSG00000000631	Myo18a	8697.48	9671.8	11572.9	10568.2	12394.5	11330.2	8283.68	11187.5	9685.88	13039.2	11864.6	10629.4	8574.97	7859.36	8430.53	7420.93	6852.6	7738.11	9068.06	8733.83	6742.85	10440.4	10661.6	11697.2	8826.54	10460.4	10353.4	9690.09	6984.28	8686.73	11271.6	7877.52	9624.4	11564.8	11970.4	12998.6	11569	11418.1	12827	10581	10898.5	1.03001	-0.013845	0.980827	8215.13	9452.92	1.15067	0.200975	0.993834	9332	11710.3	1.11348	0.395075	0.0268001
ENSMUSG00000000682	Cd52	67.6584	98.9281	98.5648	63.0626	99.9016	77.9396	73.0913	120.065	90.1167	108.05	130.208	50.3969	65.2736	63.0057	77.2401	75.0755	47.7556	29.9176	58.7508	77.0748	73.4934	82.2828	57.2827	74.3433	98.106	546.05	114.227	247.996	183.03	140.828	537.023	304.765	274.239	298.713	453.473	559.03	251.075	438.474	198.757	85.6231	99.9118	1.16688	0.0796262	0.943095	58.3807	74.4762	1.2757	0.371455	0.993834	296.274	353.394	1.58189	0.439376	0.331362
ENSMUSG00000000690	Hoxb6	778.071	149.445	492.824	310.058	475.088	529.989	276.123	879.045	794.362	683.156	722.906	974.819	1274.25	1045.05	1197.98	1651.66	1025.76	613.605	1246.54	1046.8	980.142	1013.5	1520.91	1127.41	954.031	1026.3	1003.52	1891.44	1321.7	1037.37	1503.96	1188.66	1384.98	1467.81	1527.34	835.384	1693.42	1986.3	1664.33	441.097	647.597	1.46815	0.864099	0.227733	1111.88	1127.05	1.01365	0.0201873	0.993834	1281.85	1508.51	1.31673	0.232921	0.483091
ENSMUSG00000000693	Loxl3	17.4784	23.1534	35.6873	52.5522	42.1807	26.7221	16.2425	57.8883	63.4155	48.7968	20.6341	15.1191	34.7653	16.9631	27.2612	23.1002	16.3547	14.6655	25.5438	17.3025	21.2925	15.0324	39.7472	13.0292	12.013	23.4453	12.559	23.9184	11.3381	11.901	19.2058	3.80006	36.7694	14.1631	46.5992	10.8374	24.0391	16.2685	17.8812	34.2104	38.9499	1.13854	0.203301	0.907031	21.1756	20.5658	0.971204	-0.0498166	0.993834	15.1668	23.794	2.66519	0.669964	0.365492
ENSMUSG00000000706	Btn1a1	266.123	271.526	270.204	344.217	228.664	271.675	353.275	235.841	340.441	223.071	105.305	106.553	237.681	116.318	113.588	57.7504	138.687	164.254	151.56	194.26	135.31	106.809	87.6776	98.1025	96.1038	187.563	152.502	123.998	140.917	119.01	76.0843	125.402	127.672	193.777	80.6793	83.0868	111.292	58.8764	92.1571	276.147	254.935	0.923186	0.0685617	0.937662	133.548	124.26	0.930459	-0.112515	0.993834	132.211	106.791	3.30808	-0.340443	0.455279
ENSMUSG00000000708	Kat2b	1590.54	2189.05	1932.21	1623.86	1941.79	1932.9	1815.1	1680.91	1802.33	2087.81	1672.79	1426.23	1475.75	1658.75	1388.81	1382.16	1629.58	1704.13	1419.39	1319.71	1520.01	1421.75	1447.26	1457.74	1665.8	2299.91	1842.58	1576.73	1381.63	1814.9	1786.87	1538.26	1369.15	1832.83	1551.68	1911.9	1704.1	1513.74	1548.1	1855.49	1831.97	0.987326	-0.0178249	0.974334	1523.63	1464.52	0.961207	-0.061253	0.993834	1748.7	1633.07	1.40833	-0.0482653	0.84015
ENSMUSG00000000711	Rab5b	1990.85	2304.81	1740.18	1749.99	1835.97	1899.5	1973.47	1650.89	2082.7	1840.34	2019.3	2051.87	2120.68	2077.37	2030.2	1942.34	2159.47	2226.22	1956.66	1854.51	2044.08	2146.47	1794.47	1978.91	2049.21	1860.5	1851.56	1904.66	1817.34	1829.78	1877.73	1851.39	1833.37	2014.38	1827.8	1825.2	1911.55	1798.83	1897.47	1924.36	1911.03	0.993074	0.0129133	0.983277	2086.88	1974.9	0.946342	-0.0824195	0.993834	1856.14	1872.66	1.23077	0.00957585	0.935071
ENSMUSG00000000732	Icosl	237.932	319.938	249.811	281.154	336.705	247.18	227.395	207.969	246.987	198.673	608.351	521.248	294.441	252.629	249.894	259.877	238.124	261.046	324.407	236.73	288.479	318.846	275.892	365.585	286.309	425.798	266.729	261.214	302.89	360.005	299.167	364.806	264.536	254.936	269.858	540.967	363.257	251.774	302.605	285.108	289.426	1.01514	-0.371161	0.329793	296.751	299.464	1.00914	0.0104369	0.993834	325.801	321.133	1.89439	-0.124293	0.714886
ENSMUSG00000000738	Spg7	3389.68	3024.67	3018.12	3231.96	3054.03	3081.95	3350.02	3061.65	3284.25	3401.84	3132.12	3169.24	3161.51	3233.89	3166.84	3459.25	3482.89	3284.49	3242.36	3358.26	3037.27	3248.59	3218.35	3314.02	3286.55	2681.09	3417.84	3342.91	2758.4	3631.79	3042.64	3578.9	3049.31	3007.08	2725.01	3348.76	2866.88	2686.62	3079.7	3143.69	3218.64	1.02384	0.100802	0.656807	3279.73	3243.63	0.988993	-0.0165057	0.993834	3207.65	2966.19	1.22439	-0.142562	0.294897
ENSMUSG00000000740	Rpl13	9008.15	9993.84	6233.38	7528.1	5422.07	7177.12	10269.3	6822.25	8507.68	7810.98	7669.49	8579.71	7961.96	8952.87	8990.9	12612.7	9701.58	9275.64	7870.91	8796.75	9195.61	7687.9	6650.64	7016.62	7927.57	9127.8	9330.74	8487.25	12729.5	10435.2	8167.62	11985.4	9227.6	9231.12	8530.44	9621.81	8154.59	8095.5	7644.91	7637.11	8042.81	1.05312	0.178985	0.793878	9439.34	7878	0.834592	-0.261948	0.988066	10037.6	8643.71	1.47269	-0.267163	0.151256
ENSMUSG00000000743	Chmp1a	6170.44	6491.36	5337.8	5173.76	5402.83	5892.23	6224.94	5422.21	5744.11	5534.96	5422.51	5098	5765.36	5458.47	5481.77	7923.36	6493.45	6855.24	5416.14	5944.19	5227.65	6711.58	5840.5	5628.63	6581.11	6664.53	6872.76	5630.89	6569.63	8764.09	6153.23	8347.97	5600.7	6423.61	5272.67	9513.44	5967.03	5547.55	5715.8	5715.24	5706.83	0.998528	0.0693029	0.870601	6153.67	5907.12	0.959934	-0.0599916	0.993834	7000.44	6291.54	1.5121	-0.223288	0.316169
ENSMUSG00000000751	Rpa1	1352.04	1719.66	1551.55	1631.75	1342.38	1612.24	2018.13	1648.75	1552.01	1582.41	1546.14	1371.51	1475.75	1385.52	1321.41	1645.89	1399.96	1242.46	1433.01	1282.74	1465.75	1504.82	1335.04	1413.29	1415.53	1225.21	1389.86	1539.59	1746.07	1147.45	1421.96	1383.22	1561.68	1257.94	1582.98	1121.67	1569.66	1372.75	1339.72	1519.48	1659.95	1.09245	0.138765	0.738831	1406.07	1407.17	1.00078	0.00422567	0.993834	1407.62	1400.91	1.44058	0.00104258	0.996205
ENSMUSG00000000753	Serpinf1	1.69146	8.41941	5.09818	10.5104	4.44007	0	0	8.57605	13.3506	3.48549	40.5567	36.7177	8.51395	15.1456	58.3087	0	5.23349	8.21268	80.8888	1.57295	8.24226	16.6148	12.8594	3.83213	11.0119	20.4201	8.37267	8.81204	12.9578	14.8762	10.3416	1.52002	47.4939	12.2318	55.6409	3.61247	1.78067	1.54938	2.06322	6.03191	10.9948	1.82277	-0.382309	NA	18.876	19.2889	1.02187	0.0212847	0.996637	11.0429	17.7675	4.55264	-0.0618012	0.971711
ENSMUSG00000000759	Tubgcp3	1408.99	1313.43	1774.17	1615.98	1582.15	1578.83	1551.16	1734.51	1315.04	1390.71	1184.68	1351.36	1254.39	1447.92	1303.24	1039.51	1240.99	1220.76	1301.03	1440.83	1415.61	1083.92	1289.45	1360.41	1336.44	1270.59	1318.1	1275.86	1175.92	1220.84	1224.74	990.296	1191.94	1247.64	1128.81	1082.84	1091.55	1222.46	1121.01	1538.94	1459.15	0.948155	-0.0176098	0.974334	1265.45	1318.24	1.04172	0.0545358	0.993834	1210.91	1155.18	1.53584	-0.0257738	0.881913
ENSMUSG00000000776	Polr3d	612.872	522.003	582.892	559.681	554.269	574.526	483.215	643.204	577.414	557.678	880.152	960.42	525.736	679.129	628.522	429.278	659.42	675.2	640.299	681.089	638.775	572.815	749.351	716.608	573.62	594.453	509.537	613.695	623.596	563.314	588.73	475.768	654.19	526.61	602.312	479.555	598.306	589.538	648.538	566.343	619.365	1.09362	0.073218	0.870485	651.101	653.222	1.00326	-0.00137881	0.999194	567.013	585.578	1.64012	0.036308	0.874815
ENSMUSG00000000782	Tcf7	182.678	67.3553	96.8655	123.498	141.342	97.9812	134.001	83.6165	73.4284	62.7388	155.112	220.306	197.949	205.374	246.108	100.101	133.454	82.7134	189.024	231.224	243.147	160.61	161.327	157.884	204.221	169.411	124.992	261.214	165.213	55.538	325.759	212.803	198.146	157.725	201.003	184.236	290.249	340.863	179.5	122.348	101.146	0.826712	-0.232238	0.818734	169.429	192.491	1.13611	0.178684	0.993834	187.847	221.675	1.53767	0.403568	0.353926
ENSMUSG00000000787	Ddx3x	13327	14016.2	12070.8	11322.4	11388.8	11630.8	13919.8	10735.1	11678.5	10331	17878.4	16481.9	12466.6	13125.8	12412.2	11247.9	11802.8	12141.3	13088.7	13421.2	13129.2	13558.5	12631.4	15015	13188.2	19394.6	16129.3	11923.9	12209.5	13718.9	15227.9	12455.8	13033.2	12055.4	13207.1	21382.2	13501.1	13039.6	13170.9	12425	12695.6	1.02178	-0.0366256	0.948801	12811.2	13433.2	1.04855	0.0666767	0.993834	14437.2	14198.5	1.50595	0.034094	0.90659
ENSMUSG00000000791	Il12rb1	20.2975	12.6291	23.7915	18.3933	15.5402	13.3611	8.12126	12.8641	0	3.48549	12.8074	12.9592	17.0279	16.3573	36.3483	9.62507	4.5793	1.75986	17.0292	22.8078	17.8582	17.406	23.3807	22.2263	24.026	37.8151	24.5199	43.4308	27.5354	6.94225	55.4012	21.2803	22.4702	39.9142	34.08	18.9655	56.9815	42.6079	33.0115	18.1303	8.43988	0.465512	-1.07332	NA	14.0938	20.6763	1.46705	0.546136	0.993834	30.9893	35.433	1.60815	0.447791	0.425331
ENSMUSG00000000804	Usp32	1633.39	1839.64	2069.86	1692.18	2600.4	1699.08	1717.65	2225.48	1805.67	2098.26	1666.38	1603.34	1609.85	1606.65	1650.06	1501.51	1188.66	1302.3	1569.24	1534.42	1364.09	1705.78	1710.3	1798.03	1604.73	1948.99	1816.27	1572.32	1337.9	1559.03	1896.94	1383.22	1595.9	1768.46	1586.46	2565.76	1794.92	1839.89	1659.51	1967.09	1868.76	0.950008	-0.0728763	0.907031	1494.62	1612.37	1.07878	0.108297	0.993834	1644.95	1830.13	1.42089	0.213996	0.259115
ENSMUSG00000000805	Car4	9473.86	16923	24473	12310.4	20101.7	13842.1	6342.7	10666.5	13190.4	23711.8	10835.8	9990.82	6165.52	3609.5	4268.65	10716.6	8410.87	7072.88	8842.42	7309.52	3790.75	13051.3	12198.9	16222.9	14001.1	14744.8	6961.87	7130.2	13259.1	10996.5	7286.37	11742.2	4547.15	7899.15	7010.05	13168.4	15426.8	8398.41	10679.2	16656.4	13098.2	0.786377	-0.41675	0.631861	7176.4	10773.8	1.50129	0.584521	0.993834	10303	9589.88	2.55196	-0.230222	0.638343
ENSMUSG00000000811	Txnrd3	425.684	313.623	302.492	352.1	302.665	358.522	345.153	373.058	360.467	369.462	345.799	295.182	373.904	382.275	377.113	336.877	506.994	494.521	349.099	443.573	416.921	335.46	299.273	309.636	318.344	324.453	299.024	280.097	299.65	319.343	243.765	271.324	313.562	223.391	232.301	302.544	264.43	283.536	275.783	339.313	358.744	1.05727	0.230125	0.487643	395.267	353.187	0.89354	-0.166257	0.993834	291.094	270.792	1.87226	-0.103234	0.636283
ENSMUSG00000000817	Fasl	50.1799	12.6291	47.583	15.7657	21.4603	35.6295	12.1819	23.5841	43.3895	24.3984	40.5567	20.1587	38.3128	56.3416	58.3087	13.4751	11.1212	3.51972	34.0584	69.21	26.7873	18.1971	11.6903	35.2556	48.0519	52.9411	26.3141	63.5725	48.5919	25.7855	123.36	56.2409	18.3847	36.6953	22.9519	67.7338	76.5689	82.1171	48.8295	29.5236	29.9567	1.01467	0.228491	NA	28.7483	34.7501	1.20877	0.268789	0.993834	56.6866	50.4687	2.44429	-0.133995	0.857629
ENSMUSG00000000823	Znf512b	782.582	578.834	706.948	901.27	808.093	855.109	491.336	726.82	584.09	714.525	509.449	462.211	720.138	837.855	729.995	406.178	751.006	947.978	649.665	831.306	923.819	677.25	562.306	609.308	795.86	873.528	787.031	544.458	395.214	719.018	569.525	509.208	527.029	592.275	452.082	705.335	508.382	467.912	509.615	755.545	646.888	0.856187	-0.109196	0.871846	693.623	721.359	1.03999	0.0523796	0.993834	628.283	537.518	1.76362	-0.129206	0.665769
ENSMUSG00000000826	Dnajc5	4628.96	4847.47	4727.71	4430.15	5299.22	4239.91	4089.05	4397.37	4652.69	5245.66	5673.67	4667.47	4101.6	4120.21	4184.6	3532.4	4396.79	4668.32	4254.75	4551.34	4224.16	4955.16	4724.07	4871.4	4783.17	6991.25	5411.13	4360.07	3663.83	5959.42	4711.32	5046.48	4237.68	4813.52	4497.17	8016.07	4843.43	4418.83	4697.26	4786.7	4716.39	0.985311	-0.0637514	0.871124	4238.77	4623.44	1.09075	0.122335	0.993834	5163.36	5074.85	1.57957	-0.022377	0.949153
ENSMUSG00000000827	Tpd52l2	1681.87	1725.98	1566.84	1587.08	1627.29	1728.03	1624.25	1271.4	1515.3	1652.12	1736.11	1697.65	1571.53	1639.97	1587.21	2298.47	1902.37	1851.96	1632.25	1694.07	1528.94	1551.5	1471.81	1588.8	1679.81	1381.01	1536.38	1481.05	2321.07	1750.44	1453.73	1769.31	1444.22	1431.76	1474.48	1516.33	1377.35	1399.86	1455.26	1637.81	1587.87	0.969507	-0.0336828	0.947493	1792.74	1592.46	0.888282	-0.169558	0.993834	1670.43	1442.75	1.60878	-0.2637	0.152205
ENSMUSG00000000838	Fmr1	2162.25	2041.71	2413.14	2406.89	2658.86	2066.51	2184.62	2090.41	2015.94	2418.93	3009.02	2545.76	2060.38	2237.31	1972.65	2421.67	2111.71	2239.72	2304.05	2062.93	2163.59	2373.54	2376.65	2651.83	2491.69	2672.77	2696	2328.27	2442.55	2241.35	2448	2396.32	2453.34	2564.81	2478.8	2705.74	2388.77	2272.16	2297.05	2336.57	2297.57	0.983311	-0.113352	0.714965	2227.03	2346.33	1.05357	0.0743782	0.993834	2460.75	2451.52	1.22741	0.0247761	0.858027
ENSMUSG00000000861	Bcl11a	231.166	191.542	243.013	252.251	284.905	218.231	255.82	222.977	146.857	240.499	147.996	160.55	315.726	336.838	331.678	229.077	268.216	185.372	311.635	282.345	350.983	251.595	256.019	216.898	259.28	285.882	290.053	332.969	260.777	283.64	316.895	275.884	356.97	339.914	286.55	163.464	381.954	374.175	308.107	240.575	205.397	0.853773	-0.141837	0.832708	261.065	275.536	1.05543	0.0755458	0.993834	292.3	315.876	1.20919	0.141733	0.641964
ENSMUSG00000000876	Pxmp4	922.973	1069.26	700.15	683.179	786.633	982.039	1149.16	956.23	987.946	1111.87	716.502	863.226	1208.98	1184.39	1183.59	1528.46	1032.31	947.978	1240.58	876.135	972.586	1157.5	994.849	935.805	1004.08	1037.65	1532.2	1190.25	1038.25	1347.79	1386.51	1564.86	1231.27	1227.68	1014.05	1929.06	1107.58	1183.73	1185.66	832.44	983.958	1.18202	0.380943	0.291649	1135.56	1025.93	0.90346	-0.14465	0.993834	1299.64	1268.43	1.52082	-0.0452996	0.885382
ENSMUSG00000000881	Dlg3	2516.33	2458.47	2295.88	2128.36	1983.97	1972.99	1827.28	1728.07	1952.53	1836.85	3234.58	3040.37	2370.43	2454.19	2349.76	2154.09	2441.42	2710.19	2449.65	2657.51	2472.68	2702.67	2390.68	2921.61	2196.37	2734.79	2572.2	2304.98	2309.74	2756.07	2531.47	2503.48	2297.58	2576.4	2544.87	3335.21	2663.88	2428.65	2508.87	2276.6	2092.05	0.918935	-0.219813	0.39802	2502.92	2541.6	1.01545	0.0195979	0.993834	2530.39	2622.21	1.27191	0.0413252	0.803156
ENSMUSG00000000884	Gnb1l	86.8282	96.8232	81.5709	107.732	73.2612	102.435	93.3945	68.6084	73.4284	108.05	71.1522	66.2359	95.7819	90.2678	81.0264	119.351	98.7821	94.4459	88.552	81.7936	81.7357	73.5798	60.7898	74.3433	73.079	74.8738	88.511	64.8314	115.001	87.2739	63.5267	81.3213	86.306	59.8713	63.987	47.8652	77.4592	69.722	70.8371	89.2431	86.1781	0.965655	0.0395755	0.972598	92.2701	76.2676	0.826569	-0.249199	0.993834	82.1913	68.0068	1.75498	-0.252664	0.439623
ENSMUSG00000000902	Smarcb1	1618.16	1763.87	1619.52	1841.95	1322.4	1563.25	1863.83	1434.34	1598.74	1568.47	2022.86	1871.88	1590.69	1566.66	1558.43	2090.57	1629.58	1625.52	1666.31	1673.62	1652.57	1919.4	1743.03	1899.97	1779.92	1489.16	1755.27	1870.67	2147.76	1586.8	1761.76	1912.19	2040.7	1936.48	2105.31	1108.13	1878.61	1657.06	1902.29	1633.18	1675.25	1.02576	0.00374523	0.995778	1704.76	1762.12	1.03364	0.0494074	0.993834	1789.09	1804.08	1.1905	-0.00367159	0.989774
ENSMUSG00000000915	Hip1r	3214.9	3683.49	3906.91	3673.4	4038.98	4355.71	3508.38	4298.74	4228.81	4572.96	3329.92	3139.73	2915.32	2866.76	2834.41	2473.64	2922.9	2991.18	2934.13	3137.26	2908.83	3025.47	3102.62	2957.64	2935.17	4943.19	4313.72	3314.58	2999.74	4274.44	3660.17	3244.49	3215.28	4585.63	3752.98	4951.79	3750.98	3227.36	3584.5	3703.54	4049.09	1.0933	0.163748	0.497371	2877.7	3000.16	1.04255	0.0556913	0.993834	3821.48	3866.93	1.28055	0.0607584	0.828558
ENSMUSG00000000916	Nsun5	279.091	172.598	234.516	273.271	219.044	242.726	251.759	222.977	260.337	223.071	275.359	376.537	249.033	282.314	309.718	229.077	240.741	271.019	266.507	317.737	261.005	257.134	332.006	326.497	243.263	186.05	220.081	304.645	302.89	174.548	218.65	202.163	324.797	257.511	328.977	137.274	292.92	304.453	268.906	235.704	246.038	1.04384	0.133733	0.8189	279.777	286.307	1.02334	0.0257748	0.993834	229.861	273.548	1.37649	0.272106	0.368526
ENSMUSG00000000934	Top1mt	234.549	181.017	222.621	246.995	201.283	209.323	251.759	212.257	210.272	243.984	192.111	231.106	241.938	232.636	255.195	225.227	237.47	235.235	235.003	242.235	256.197	201.751	202.243	190.073	181.196	232.941	273.906	215.895	212.185	225.127	177.284	237.884	248.704	163.519	221.868	162.561	187.861	233.181	204.259	217.293	219.951	1.01223	0.115534	0.84531	236.972	215.528	0.909508	-0.136526	0.993834	225.032	203.136	1.34838	-0.0825146	0.765778
ENSMUSG00000000938	Hoxa10	1293.4	1528.12	968.655	1132.5	1099.66	1189.14	1709.52	619.62	934.544	815.604	700.137	593.243	1249.42	1198.93	1068.49	937.482	1283.51	1544.57	1077.1	1220.61	1058.44	864.76	673.364	801.681	1055.14	478.739	956.876	604.254	1276.35	624.802	379.683	925.695	994.307	884.55	664.213	371.181	804.864	468.687	542.626	1204.47	994.761	0.825893	-0.140531	0.895199	1125.09	964.443	0.857212	-0.22434	0.993834	749.485	675.775	2.52972	-0.157731	0.652096
ENSMUSG00000000942	Hoxa4	29.8824	31.5728	22.0921	55.1798	35.5206	24.4953	40.6063	23.5841	26.7012	13.942	17.0765	21.5987	29.0893	26.6563	27.2612	34.6502	28.13	26.3979	31.5041	29.8861	26.1005	26.109	10.5213	24.5256	14.0151	34.0336	16.7453	21.4007	30.7749	43.637	12.5576	24.3204	22.4702	16.7382	21.5608	153.53	24.9294	24.7901	13.067	34.8495	24.4009	0.700179	-0.44234	NA	27.6834	23.2374	0.839398	-0.204206	0.993834	26.2099	39.5837	3.87862	0.0764772	0.939978
ENSMUSG00000000948	Gm38393	78.9347	128.396	173.338	131.381	153.182	113.569	166.486	158.657	133.506	90.6227	64.0369	70.5556	118.486	96.9319	90.1134	42.3503	35.9802	42.2367	84.2946	70.7829	74.1803	68.8327	77.1563	108.832	85.0919	86.2183	111.237	91.2675	74.5076	85.2904	84.2099	41.0407	89.3702	74.0344	87.6344	177.011	132.66	110.781	96.9712	133.046	121.146	0.910557	-0.121204	0.889295	70.9506	81.3102	1.14601	0.186334	0.993834	81.9673	109.78	1.61241	0.49636	0.175392
ENSMUSG00000000957	Mmp14	2114.32	1980.67	1682.4	1813.05	1574.75	1799.29	1965.34	1483.66	1511.96	1571.96	2366.52	1889.88	2122.1	1873.21	1809.08	1476.49	2094.7	2198.65	2092.04	2111.69	2123.07	1614.8	1650.68	1566.57	1936.09	2765.04	2429.27	1534.55	1922.62	2027.14	1926.49	1890.91	2247.02	1809.01	1829.19	2470.93	1786.01	1803.48	1786.75	1833.04	1783.12	0.972769	-0.051264	0.931854	1923.45	1870.71	0.97258	-0.043365	0.993834	2070.86	1961.77	1.40946	-0.00483323	0.987047
ENSMUSG00000000958	Slc7a7	1225.74	1073.47	805.513	953.822	910.955	1024.35	978.611	1024.84	1014.65	1073.53	2230.62	1609.82	1559.47	1346.14	1300.97	1447.61	1609.3	1692.99	1346.16	1290.61	1492.54	1437.57	1509.22	1351.97	1436.55	2091.17	1896.41	1540.22	1436.7	1939.86	1862.22	1938.79	1762.89	1960.95	1913.35	1997.7	1612.4	1417.68	1849.33	993.902	1224.43	1.23195	0.160727	0.644224	1509.47	1409.23	0.933594	-0.102382	0.993834	1815.05	1787.76	1.24772	-0.0222837	0.934056
ENSMUSG00000000959	Oxa1l	1818.88	1475.5	1087.61	1150.89	1189.2	1376.19	1599.89	1213.51	1154.83	1192.04	1553.25	1631.42	1895.06	2163.4	2025.66	1901.91	2113.68	2213.9	1905.57	1965.41	2014.54	1837.12	1504.55	1563.51	1887.04	1892.27	2254.04	1846.12	1729.87	2150.11	2046.15	2426.72	2025.89	2021.46	1676.88	1909.19	1879.5	1853.06	1812.88	1344.42	1348.28	1.00288	0.120039	0.8189	1992.15	1811.11	0.909122	-0.139174	0.993834	2049.33	1882.69	1.28896	-0.107147	0.547796
ENSMUSG00000000976	Heatr6	692.934	717.755	960.158	796.166	862.114	766.035	844.611	748.26	707.583	787.721	858.807	879.785	694.596	797.87	788.303	562.104	633.907	703.358	728.851	684.235	720.51	679.624	819.493	837.703	723.782	682.94	726.03	781.754	524.793	575.215	893.806	529.728	856.932	913.52	866.607	538.258	825.341	900.964	795.714	805.825	785.503	0.97478	-0.086894	0.832708	722.846	742.028	1.02654	0.0313483	0.993834	673.466	813.905	1.17969	0.368455	0.117399
ENSMUSG00000000982	Ccl3	5.6382	6.31456	1.69939	0	4.44007	6.68054	4.06063	4.28802	13.3506	3.48549	70.4406	11.5193	13.4804	13.3281	21.2032	3.85003	10.467	9.38592	8.51461	7.07829	7.5554	5.53826	7.01421	10.73	15.0162	1032.35	36.4809	227.854	66.409	147.771	1211.44	245.484	81.1992	88.1975	157.185	1334.81	175.396	388.119	51.5804	3.61844	17.051	4.71224	0.965459	NA	11.8906	8.77814	0.738244	-0.499842	0.993834	423.97	325.212	4.10442	-0.288728	0.829784
ENSMUSG00000000983	Wfdc18	105.998	136.815	178.436	141.891	89.5414	167.013	73.0913	122.209	183.571	160.333	189.265	137.511	87.268	96.9319	113.588	213.677	248.591	200.624	88.552	92.8043	122.947	102.062	135.608	95.0367	87.0941	1679.75	435.379	299.609	432.468	1227.79	432.13	1249.46	431.53	507.94	699.684	435.303	289.359	271.916	1206.98	130.536	149.247	1.14334	0.0981706	0.937909	156.884	103.443	0.659361	-0.599898	0.988066	822.368	548.959	3.05987	-0.773489	0.342476
ENSMUSG00000001016	Ilf2	1416.88	1359.73	1308.53	1476.72	1287.62	1409.59	1949.1	1222.09	1328.39	1505.73	1732.56	1538.54	1479.3	1443.07	1464.53	2032.81	1701.54	1610.27	1419.39	1339.37	1529.63	1398.81	1347.9	1398.73	1486.61	1197.98	1480.17	1427.55	2517.06	1384.48	1309.68	1681.91	1503.46	1301.07	1480.74	931.114	1399.61	1358.8	1348.66	1369.9	1524.58	1.11291	0.156165	0.740067	1610.01	1417.2	0.880244	-0.181887	0.992482	1571.26	1331.92	1.88979	-0.256375	0.330379
ENSMUSG00000001017	Chtop	3150.62	2963.63	2635.76	2885.12	2492.36	2549.74	3012.99	2641.42	2646.76	2561.83	3817.31	3660.25	3337.47	3361.11	3325.11	3630.58	3467.84	3401.81	3253.43	3355.9	3248.82	3205.07	3383.19	3500.26	3392.67	3041.09	3117.02	3446.14	3932.71	3383.85	3254.64	3701.26	3395.56	3292.28	3370.45	3204.26	3150.9	3309.47	3384.36	2825.5	2871.68	1.01634	-0.00213213	0.996148	3454.88	3334.19	0.965067	-0.0518112	0.993834	3410.96	3301.04	1.19135	-0.0819874	0.496319
ENSMUSG00000001018	Snapin	648.393	551.471	499.622	559.681	566.109	587.887	747.156	578.883	637.492	533.28	612.62	617.722	769.803	709.42	661.842	775.781	837.358	769.059	734.811	632.328	734.934	683.58	645.307	561.023	734.794	822.099	804.374	635.096	826.063	882.657	715.045	842.853	674.617	570.387	566.146	708.947	663.3	692.572	620.341	565.055	616.22	1.09055	0.206758	0.564824	734.426	675.254	0.91943	-0.122082	0.993834	789.741	642.33	1.37415	-0.295611	0.0880156
ENSMUSG00000001020	S100a4	2.8191	10.5243	3.39879	2.62761	5.18008	4.45369	4.06063	2.14401	3.33766	17.4274	52.6526	5.75964	2.12849	3.02912	4.54353	3.85003	4.5793	6.45282	3.40584	4.71886	1.37371	4.74708	1.16903	3.0657	7.00757	48.4033	10.1668	20.1418	16.1973	2.97525	20.6831	22.0403	80.6885	28.97	116.846	65.0245	8.01302	30.9876	3.4387	4.90997	14.0127	2.85392	0.170634	NA	4.33471	3.64112	0.839991	-0.274514	0.993834	20.0868	47.7097	2.4491	1.55762	0.13454
ENSMUSG00000001025	S100a6	32422.4	42461.2	26882.7	33092.1	29260.8	27550.5	32277.9	20310.2	29284.6	28330.1	58296.4	43065.6	32367.9	26762.9	27910.2	81200.9	45815.3	49276.1	33174.6	28486.2	27330.6	47914.7	38504.5	41974.1	44337.9	40117.2	36406.1	27112.1	53609.8	65852.2	35936.9	62251.8	26114	28864.4	31274.3	56954.2	31596.2	22464.4	35665.5	32823.9	32675	0.995464	-0.231074	0.657263	43771.3	37388.9	0.854189	-0.229114	0.993834	45898	33276.1	2.44021	-0.668972	0.0278038
ENSMUSG00000001029	Icam2	6.76584	0	1.69939	2.62761	4.44007	8.90738	4.06063	2.14401	0	6.97098	7.82674	3.59978	2.83798	4.24077	8.32981	0	3.27093	1.17324	2.55438	8.65125	3.43427	6.32944	8.18324	3.0657	3.00324	14.3697	4.18633	10.7003	4.85919	3.967	19.9444	7.60012	53.1114	47.6395	44.5127	7.22494	7.12269	17.0432	6.18965	3.10658	4.98496	1.60464	0.931426	NA	3.35036	5.03165	1.50182	0.497085	0.993834	9.37531	26.1206	2.03332	1.5004	0.0704359
ENSMUSG00000001034	Mapk7	541.831	433.6	380.664	409.907	482.488	492.133	418.245	407.362	457.259	467.056	599.101	617.002	530.703	550.694	508.876	444.678	510.919	537.931	569.627	591.431	568.716	604.462	604.391	592.447	487.527	586.133	544.821	564.6	479.44	600.008	578.389	540.369	563.798	581.331	589.098	489.49	604.538	536.86	572.887	449.698	473.526	1.05299	0.0965638	0.841276	528.686	574.086	1.08587	0.11078	0.993834	556.252	562.572	1.09675	0.0144765	0.94113
ENSMUSG00000001036	Epn2	527.735	469.382	479.229	536.032	560.189	581.207	479.154	613.188	544.038	491.454	606.928	633.561	592.429	717.902	649.725	510.129	586.151	599.526	652.219	552.893	708.147	614.747	596.208	595.513	624.675	673.108	686.559	599.848	526.412	716.043	664.815	569.249	521.411	544.636	566.146	789.325	616.112	569.397	619.653	514.514	552.661	1.07414	0.122799	0.772862	612.775	620.629	1.01282	0.0115489	0.993834	633.719	603.811	1.30724	-0.0650413	0.686095
ENSMUSG00000001039	B9d1	51.3076	82.0892	49.2824	70.9455	65.8611	80.1664	117.758	85.7605	103.467	69.7098	69.7291	77.7552	78.0445	75.728	70.4248	155.926	111.212	78.6071	75.78	40.1103	63.8775	74.371	68.973	82.7739	69.0746	48.4033	86.7169	93.7852	158.734	60.4967	62.0494	67.6411	68.432	83.0473	67.4646	44.2528	68.5559	68.9473	63.9597	63.8972	87.7652	1.37354	0.474568	0.48862	92.5282	67.8515	0.733306	-0.424124	0.993834	82.5466	66.3799	2.39129	-0.270802	0.497893
ENSMUSG00000001052	Sec24b	1487.92	766.166	1286.44	1129.87	1309.08	1086.7	868.974	1172.77	764.323	951.539	2224.22	2071.31	1736.14	1948.33	1953.72	1374.46	1549.77	1740.5	1811.91	1761.71	1762.47	1725.56	1910.2	2126.06	1638.77	2051.09	1855.14	1988.37	1415.64	1656.22	2083.82	1614.27	1933.97	1991.2	2201.99	2012.15	1993.46	2079.27	2116.17	1195.9	1178.09	0.985109	-0.175122	0.767518	1767.75	1819.53	1.02929	0.0381809	0.993834	1809.22	2046.89	1.08663	0.227064	0.135634
ENSMUSG00000001053	N4bp3	469.098	486.221	285.498	412.535	373.706	465.411	544.124	366.626	350.454	379.918	1763.86	2280.82	512.256	424.077	415.733	415.803	418.679	396.555	540.678	515.142	611.301	435.149	430.205	649.162	372.402	216.302	306.2	365.7	460.004	359.013	307.292	348.846	344.714	283.262	331.063	262.807	436.265	282.762	378.944	405.412	645.066	1.59114	0.141942	0.846913	694.846	507.72	0.730694	0.218999	0.993834	337.622	331.402	6.88232	-0.10158	0.732145
ENSMUSG00000001054	Rmnd5b	625.276	519.898	635.573	683.179	617.17	685.868	755.277	780.421	537.363	690.127	698.003	703.396	595.977	579.774	578.543	575.579	595.964	666.401	669.248	631.541	627.785	603.671	606.729	660.659	661.715	701.848	705.696	596.071	605.779	725.961	616.062	763.052	563.798	569.099	523.024	829.062	599.196	553.903	646.475	616.219	691.176	1.12164	0.20487	0.588948	613.662	637.335	1.03858	0.0499049	0.993834	673.496	612.08	1.3545	-0.173783	0.304125
ENSMUSG00000001056	Nhp2	810.773	841.941	752.832	825.07	546.129	692.549	1242.55	686.084	837.752	805.148	1067.99	909.304	757.742	711.237	700.462	1474.56	961.654	833.001	722.039	780.972	741.803	946.252	810.141	889.053	886.958	775.965	930.562	913.934	1938.82	991.749	709.874	1133.94	1100.02	802.79	1134.38	702.625	941.085	820.396	885.12	755.349	888.68	1.17652	0.230653	0.732162	906.851	825.317	0.910091	-0.133225	0.993834	1056.41	912.345	2.12509	-0.268751	0.389254
ENSMUSG00000001062	Vps9d1	747.061	593.568	645.77	643.764	730.392	663.6	694.367	666.788	650.843	707.554	518.699	612.682	639.965	673.071	693.646	708.405	607.739	694.558	683.723	768.388	780.954	664.591	635.955	661.425	688.744	595.965	637.519	602.995	495.638	650.588	627.142	626.25	578.608	689.485	635.001	710.753	649.945	595.736	634.096	672.111	650.309	0.967561	0.0729683	0.851767	661.438	697.683	1.0548	0.0802135	0.993834	605.157	641.946	1.21654	0.0809788	0.596634
ENSMUSG00000001065	Zfp276	922.409	915.611	1085.91	1082.58	990.876	843.974	962.369	1041.99	957.907	1042.16	868.768	883.385	811.663	854.212	805.72	616.004	680.354	750.874	759.503	964.221	795.378	813.333	882.621	910.513	751.812	653.444	620.773	820.149	568.525	619.843	811.074	580.649	713.429	912.876	860.347	572.576	888.555	898.639	797.778	999.477	952.862	0.953361	-0.0382937	0.937214	771.745	839.626	1.08796	0.116154	0.993834	667.78	806.314	1.34676	0.297777	0.172641
ENSMUSG00000001082	Mfsd10	462.896	357.825	446.941	522.894	423.287	414.193	556.306	441.667	467.272	404.317	450.393	508.288	412.217	560.993	539.166	415.803	529.891	496.281	464.898	459.303	509.646	427.237	433.712	424.6	467.505	532.436	644.695	512.986	437.327	503.809	473.496	459.807	518.347	496.352	562.668	494.908	497.698	450.869	481.417	442.769	455.691	1.02919	0.0944843	0.870514	494.663	455.271	0.920367	-0.126957	0.993834	509.222	500.323	1.28856	0.0326521	0.846241
ENSMUSG00000001089	Luzp1	5855.83	7602.73	7842.7	6466.55	8863.86	6377.69	5664.58	6916.58	6351.56	8347.75	8354.69	7602.73	5399.97	5375.48	5327.29	3855.8	4385.66	4989.2	5861.46	5485.68	4896.59	6535.15	6295.25	7154.58	5641.09	5681.34	5176.7	5501.86	4072	4508.49	5889.52	4162.59	5286.12	6036.7	5781.78	9212.7	6708.68	6224.63	6234.36	7326.33	7002.14	0.955749	-0.163132	0.692804	5276.59	5981.4	1.13357	0.178968	0.993834	4998.93	6497.85	1.41781	0.403553	0.0649139
ENSMUSG00000001095	Slc13a2	3647.91	2269.03	4044.56	3092.7	2970.41	2718.98	1543.04	2270.51	1872.42	2882.5	3964.6	3428.43	3184.22	3032.76	2721.58	4194.61	3451.49	3905.13	3265.35	4162.82	2096.28	3649.71	3834.43	3765.45	4289.63	4344.95	4438.71	3687.21	3495.38	3416.58	3777.62	4557.79	4003.27	6257.51	3257.08	3011.9	3597.85	4370.8	2586.59	3204.92	2542.01	0.793158	-0.420004	0.378901	3416.89	3580.53	1.04789	0.0662989	0.993834	3959.75	3869.28	1.61723	0.0303856	0.934663
ENSMUSG00000001098	Kctd10	3297.78	2896.28	2217.71	2659.14	2692.16	2592.05	2895.23	2369.13	2509.92	2349.22	5113.71	4639.39	3208.34	3252.06	3312.24	3091.57	3359.25	3648.19	3296.86	3521.84	3358.03	3911.6	3503.6	4348.7	3519.8	4563.52	4027.85	3595.94	2698.47	4176.26	3849.28	3696.7	3571.74	3986.91	4182.11	4809.1	4095.54	3247.5	4449.67	2752.61	2971.54	1.07953	-0.0118134	0.982757	3501.58	3637.2	1.03873	0.0527124	0.993834	3801.15	4048.94	1.26297	0.094975	0.669054
ENSMUSG00000001100	Poldip2	1733.18	1854.37	1492.07	1610.72	1405.28	1625.6	2054.68	1605.87	1692.19	1728.8	1582.42	1615.58	1702.79	1819.29	1750.78	2038.59	2040.41	1913.56	1722.51	1712.16	1864.81	1852.94	1510.39	1618.69	1674.81	1563.27	1867.1	1619.53	2003.61	1674.07	1568.22	1852.15	1849.2	1435.62	1622.63	1447.7	1592.81	1598.18	1518.53	1619.13	1714.93	1.05917	0.159079	0.698761	1840.14	1708.04	0.928214	-0.107077	0.993834	1735.42	1580.67	1.29988	-0.123422	0.425775
ENSMUSG00000001105	Ift20	1035.17	1199.77	870.09	917.036	891.714	1035.48	966.43	930.501	1124.79	906.227	1006.8	920.103	1006.07	813.622	883.717	1836.46	1186.04	1027.76	924.687	1050.73	957.475	1060.97	1119.94	1040.04	1037.12	1064.87	965.847	930.929	1982.55	1203.98	943.298	1255.54	1071.93	1093.13	1142.72	997.042	925.949	947.445	1048.8	982.756	995.039	1.0125	0.0635363	0.920969	1096.25	1027.28	0.937084	-0.0917623	0.993834	1192.43	1032.43	1.92027	-0.287768	0.275994
ENSMUSG00000001119	Col6a1	16.3508	37.8873	50.9818	7.88283	23.6804	55.6711	16.2425	68.6084	96.792	198.673	89.6517	113.033	92.2345	41.8019	199.158	3.85003	79.8107	28.1578	254.587	3.93239	35.7164	55.3826	75.9873	15.3285	55.0595	174.706	67.5794	75.5317	16.1973	46.6122	102.677	16.7203	181.294	48.2833	143.971	93.9242	47.1878	56.5523	19.2567	27.3566	87.6064	3.20238	1.54333	0.190665	79.7209	70.8562	0.888804	-0.175173	0.993834	71.4319	84.3527	3.01812	0.718562	0.426174
ENSMUSG00000001123	Lgals9	2281.21	1380.78	2003.59	1284.9	1536.26	1569.93	1806.98	1650.89	1795.66	1854.28	4560.85	3331.23	4134.23	3204.81	3123.68	4895.31	2716.84	2853.91	3230.44	2733.01	2885.48	4803.26	4455.19	4349.46	3626.92	6112.43	5170.72	5042.37	5196.1	4486.67	5452.22	3451.97	4752.45	6242.06	5709.45	8165.08	6608.07	5557.62	6626.37	1697.35	2206.43	1.29993	0.191212	0.638813	3465.72	3726.25	1.07518	0.104189	0.993834	4987.5	6237.3	1.30907	0.343585	0.137479
ENSMUSG00000001127	Araf	2697.88	2155.37	2681.64	2546.15	2572.28	2676.67	2452.62	2838.67	2209.53	2345.73	2478.23	2652.32	2759.94	2706.82	2726.88	2381.24	2376.66	2501.94	2752.77	2889.52	2735.74	2637.8	2811.53	2763.73	2662.88	2756.72	2852.09	2729.84	2525.16	2874.09	2819.55	2609.88	2703.58	2747.64	2737.53	2771.67	2614.92	2914.38	2697.31	2530.66	2500.24	0.987978	0.0443091	0.922562	2586.54	2750.57	1.06341	0.0855299	0.993834	2738.19	2741	1.06325	0.0218204	0.828558
ENSMUSG00000001128	Cfp	58.6372	58.9359	52.6812	73.5731	46.6207	51.2174	36.5457	45.0243	40.0519	31.3694	221.995	57.5964	63.8546	60.5824	60.5805	69.3005	39.9054	61.5951	75.78	69.21	70.746	55.3826	75.9873	56.7155	75.0811	269.243	87.3149	173.723	89.0852	81.3234	322.804	102.602	503.537	321.245	689.251	305.254	121.976	206.842	61.8965	58.0896	71.0339	1.22283	-0.411575	0.66194	59.0593	68.4146	1.15841	0.22065	0.993834	160.871	315.714	2.18315	1.19525	0.0897986
ENSMUSG00000001131	Timp1	2.25528	0	0	0	6.66011	6.68054	0	4.28802	3.33766	0	356.472	3.59978	2.12849	4.84659	0.757256	5.77504	5.88768	11.1458	2.55438	0.786477	4.12113	1.58236	10.5213	2.29928	3.00324	204.958	9.56876	76.7906	14.5776	16.8597	90.858	36.4806	279.346	56.6524	317.848	53.2839	40.0651	69.722	15.818	1.78308	61.7964	34.6572	0.660887	NA	4.87723	3.5526	0.728405	-0.525478	0.993834	64.299	118.962	2.99652	1.25896	0.253927
ENSMUSG00000001134	Uxt	286.42	298.889	229.418	310.058	235.324	236.046	316.729	257.281	307.064	268.383	320.896	314.62	278.122	262.928	268.069	523.604	331.672	306.802	268.21	296.502	245.207	310.934	313.301	300.439	301.326	378.907	349.858	298.35	654.371	453.229	285.132	473.488	294.666	292.919	327.586	354.022	250.184	295.157	295.04	272.022	284.4	1.0455	0.0799	0.916491	326.545	290.846	0.890674	-0.15638	0.993834	413.334	301.368	2.17134	-0.533562	0.0743253
ENSMUSG00000001138	Cnnm3	757.21	778.795	856.495	777.773	774.052	768.262	592.852	932.645	637.492	665.728	567.794	498.929	783.283	823.315	734.538	594.829	722.222	829.481	702.455	769.175	787.822	684.371	758.704	733.469	685.741	505.209	634.528	891.904	366.059	502.817	642.654	601.93	718.025	796.996	653.085	391.953	659.739	697.995	681.55	788.865	694.129	0.879909	-0.106669	0.837043	712.371	731.677	1.0271	0.0338663	0.993834	592.157	657.049	1.41945	0.18783	0.601438
ENSMUSG00000001143	Lman2l	523.225	429.39	560.8	591.212	580.909	456.503	328.911	516.707	453.921	564.649	673.811	804.19	563.34	596.737	648.968	525.529	478.21	517.399	554.301	602.441	604.432	624.241	808.972	797.082	505.546	319.915	307.396	662.162	372.538	303.475	481.621	386.846	590.864	704.292	839.482	316.091	687.339	779.337	673.984	537.107	499.084	0.929207	-0.181907	0.724017	590.625	642.431	1.08771	0.118173	0.993834	404.851	655.913	1.27987	0.687874	0.0495312
ENSMUSG00000001150	Mcm3ap	1346.97	1345	2035.87	1799.91	1660.59	1721.35	1283.16	1743.08	1448.54	1606.81	1456.48	1540.7	1314.7	1369.16	1336.56	1027.96	1301.18	1386.77	1369.15	1361.39	1410.11	1295.95	1471.81	1514.46	1405.52	1493.7	1435.91	1475.39	1033.39	1351.75	1619.19	1215.26	1462.61	1574.68	1543.34	1392.61	1410.29	1491.28	1550.85	1637.67	1543.24	0.942339	-0.0946841	0.851767	1325.29	1404.06	1.05943	0.077326	0.993834	1374.94	1489.38	1.36693	0.164213	0.330427
ENSMUSG00000001151	Pcnt	1643.53	2338.49	3383.49	3457.93	3401.83	3104.22	2464.8	3484.02	2943.81	3652.79	1430.87	1240.48	1458.72	1590.89	1325.2	1035.66	1326.04	1498.23	1556.47	1356.67	1639.52	1349.75	1198.26	1247.74	1584.71	1427.14	1578.25	1542.74	830.922	1154.4	1612.54	918.855	1391.62	1378.33	1331.21	1190.31	1262.5	1175.2	1302.58	2845.06	2846.75	1.0006	0.0284791	0.966932	1353.6	1419.02	1.04833	0.0643534	0.993834	1294.98	1290.25	2.83108	0.109006	0.717383
ENSMUSG00000001156	Mxd1	13191.1	18844.7	23230.7	17373.8	24287.9	19493.8	14191.9	15822.8	18450.6	30989.5	21348.5	16007.5	6684.87	7415.29	7797.46	10972.6	11585	12415.8	11963.9	10655.2	7058.8	12984.1	14333.5	19340	12709.7	11360.4	6515.73	10959.7	12949.7	11035.2	12091.5	13053.2	8160.26	15963.7	11766.7	13826.7	17611.7	13870.8	11979.7	19385.7	20049.5	1.03424	-0.0505646	0.959243	10411.2	12720.7	1.22183	0.286701	0.993834	11137.9	13311.4	2.32804	0.168168	0.560496
ENSMUSG00000001157	Gmcl1	1438.87	1422.88	1345.92	1326.94	1214.36	1057.75	1279.1	1102.02	1331.72	1226.89	1306.35	1488.15	1450.92	1336.45	1411.52	1541.94	1350.24	1448.37	1348.71	1500.6	1500.78	1405.14	1401.67	1304.46	1387.5	929.494	1217.03	1530.78	1695.86	1245.64	1467.76	1617.31	1707.23	1586.91	1546.82	929.308	1412.96	1594.31	1400.92	1349.79	1217.31	0.901847	-0.118188	0.763338	1432.51	1406.98	0.982176	-0.0242285	0.993834	1386.27	1454.07	1.17411	0.0466379	0.881158
ENSMUSG00000001158	Snrnp27	725.072	780.9	599.886	612.233	547.609	661.373	694.367	538.147	647.505	575.106	816.115	840.188	611.585	659.742	725.451	1110.73	864.834	824.201	681.169	738.502	681.36	796.719	682.716	751.097	695.752	741.932	699.716	806.301	1299.02	802.325	799.255	996.376	835.483	887.769	836.004	744.169	778.153	751.449	761.327	653.14	655.436	1.00351	0.00238545	0.996995	805.248	718.188	0.891884	-0.161667	0.993834	877.847	799.193	1.62542	-0.198883	0.307107
ENSMUSG00000001166	Oas1c	94.1579	88.4038	83.2703	86.7111	96.9416	142.518	89.3338	77.1844	103.467	111.536	63.3254	55.4366	112.1	106.625	90.8707	103.951	152.425	155.454	84.2946	100.669	119.513	101.271	84.1705	59.0148	110.119	155.042	99.2759	64.8314	92.3246	108.101	71.6522	115.522	56.1755	79.8284	62.596	83.9899	88.1432	58.1017	79.09	89.8969	97.8941	1.08896	0.268921	0.731452	110.98	94.1502	0.84835	-0.242273	0.993834	100.964	72.5607	2.1424	-0.488717	0.181932
ENSMUSG00000001173	Ocrl	1087.61	770.376	1012.84	922.291	946.475	803.891	893.338	896.197	801.037	690.127	1235.2	1254.88	1252.97	1234.67	1129.07	860.481	958.383	1109.3	1284	1172.64	1154.6	1068.88	1101.23	1108.25	1270.37	1259.24	1220.62	974.359	813.105	1051.25	1056.32	973.575	1165.39	1075.11	1036.31	1306.81	1018.54	1103.93	1063.93	947.918	886.632	0.935347	-0.126953	0.750001	1114.25	1165.71	1.04618	0.0602672	0.993834	1049.78	1110	1.1773	0.14642	0.35107
ENSMUSG00000001175	Calm1	29078.4	40040.6	31763.4	31576	30313.8	31138	36545.7	26645.8	31781.2	32160.6	39974.7	31361.3	29223.4	23001.9	24131.5	43867.2	27712.6	28774.9	27399.2	25575.4	23390.1	37314.4	32866.2	33822.4	33147.8	43390.5	38156	30951	45985.8	37727.1	37198.6	43874	36185.7	39184.8	38963.2	39689.3	35243.1	33516.9	37148.9	32554.4	33041	1.01495	-0.0510025	0.932238	29724.7	30502.2	1.02616	0.0359318	0.993834	39611.9	37133.1	1.2384	-0.112546	0.546495
ENSMUSG00000001211	Agpat3	1723.03	1608.11	1403.7	1455.7	1370.5	1556.56	1482.13	1460.07	1542	1408.14	1578.15	1789.81	1935.5	1933.79	1859.82	1574.66	1872.94	1896.54	1773.59	1806.54	1803.68	1756.42	1737.19	1778.11	1773.92	1536.8	1789.96	1824.09	1028.53	1823.83	1762.5	1666.71	1658.71	1456.87	1448.05	1678.9	1571.44	1493.6	1659.51	1512.21	1504.51	0.994909	0.0624599	0.873418	1837.58	1775.63	0.966289	-0.0555918	0.993834	1633.2	1566.73	1.23538	-0.0465867	0.860708
ENSMUSG00000001225	Slc26a3	21346.8	34982.6	40365.7	27589.9	34090.1	29182.8	22885.7	22314.9	20683.5	40954.5	16729.3	22274	17557.9	14429.5	14425	18435.9	19046.6	20558.1	21646.7	16328.1	10762.3	19186.1	16554.7	28609.1	23305.2	8748.89	15089.3	13715.9	13398.4	14623.3	9233.54	16748.4	10287.3	12338.6	7401.63	11668.3	9264.83	9051.47	9154.5	31675	25458.4	0.803738	-0.304753	0.587766	18103.8	19484.6	1.07627	0.104462	0.993834	13079.7	9880.94	4.1448	-0.42396	0.0783734
ENSMUSG00000001227	Sema6b	80.0624	98.9281	108.761	110.36	115.442	100.208	113.698	102.913	140.182	76.6808	123.093	74.1554	84.43	83.6037	80.2691	67.3755	77.8482	113.804	82.5917	58.1993	70.0592	111.556	97.0299	85.8396	104.112	564.201	230.846	210.859	105.282	166.614	226.776	224.964	212.956	287.768	310.198	238.423	145.125	122.401	174.686	102.711	109.462	1.06573	-1.30132e-05	0.999983	83.0695	87.0555	1.04798	0.0474812	0.993834	247.077	213.08	2.64784	-0.0035761	0.995963
ENSMUSG00000001228	Uhrf1	999.088	1513.39	2266.99	2249.23	1625.81	1503.12	2521.65	2214.76	2142.77	1795.03	1531.91	1308.16	1263.61	969.319	899.62	1222.38	991.092	712.157	1301.88	783.331	1241.83	1261.93	1101.23	1247.74	1173.27	533.949	886.306	1394.82	1273.11	447.279	832.496	585.209	1397.24	875.537	1667.83	331.444	1362.21	1019.49	1197.35	1730.9	1951.54	1.12747	0.125017	0.85149	1052.33	1158.75	1.10112	0.138884	0.993834	850.452	1121.59	2.24829	0.456892	0.3488
ENSMUSG00000001229	Dpp9	1496.38	1498.65	1663.71	1634.37	1451.9	1249.26	1409.04	1545.83	1428.52	1338.43	2251.25	2091.47	1515.48	1523.04	1662.18	1499.59	1358.74	1507.03	1608.41	1671.26	1493.91	1986.65	2076.21	2008.03	1587.72	2436.8	2276.77	2270.99	1577.62	1819.86	2687.33	1758.67	2554.97	3047.64	3119.37	2260.5	2170.64	2331.04	2471.05	1549	1537.06	0.992287	-0.129569	0.671612	1593.93	1776.03	1.11424	0.153921	0.993834	2118.29	2565.03	1.21611	0.362723	0.117399
ENSMUSG00000001247	Lsr	1984.08	1953.3	1602.53	1602.84	1440.06	1705.76	1469.95	1785.96	2066.01	1512.7	1687.73	2372.97	1657.38	2126.44	2206.64	1357.13	2379.28	2475.54	1842.56	2036.19	2625.85	1918.61	1411.02	1493	1625.76	908.318	864.179	1184.59	1511.21	1057.2	724.648	1214.5	1362	1143.99	1070.39	813.709	1512.68	1062.1	911.942	1716.56	1704.69	0.99308	0.0810246	0.889295	2082.2	1850.43	0.888689	-0.173142	0.993834	1066.38	1125.26	2.33355	0.00249101	0.994069
ENSMUSG00000001248	Gramd1a	426.811	488.326	350.075	359.983	304.885	489.906	332.972	349.474	467.272	393.86	282.474	333.339	320.692	507.681	477.828	171.326	246.628	152.521	326.11	493.121	506.899	252.387	295.766	295.84	271.293	459.075	245.798	579.706	434.088	164.63	883.465	452.207	377.397	510.515	485.467	594.251	536.872	620.526	389.26	386.016	385.993	0.99994	0.149963	0.827736	315.717	348.774	1.1047	0.140819	0.993834	459.853	502.041	1.75975	0.245542	0.574167
ENSMUSG00000001249	Hpn	233.421	231.534	185.234	265.389	213.123	264.995	125.879	257.281	210.272	167.303	74.7098	146.871	169.57	282.92	269.583	92.4007	309.43	311.495	208.608	252.459	322.822	105.227	109.889	91.971	114.123	36.3025	26.9121	44.6896	37.2538	61.4885	16.251	47.8808	27.0664	14.8069	13.9102	27.0935	35.6134	33.3116	33.0115	225.74	183.407	0.812469	-0.0656632	0.94749	226.038	172.157	0.761627	-0.397883	0.993834	38.6826	26.4019	12.2272	-0.669105	0.195402
ENSMUSG00000001270	Ckb	319.122	364.139	504.72	430.928	404.786	552.258	942.066	876.901	754.31	641.33	357.895	424.054	442.016	247.176	343.037	471.628	281.3	244.621	477.67	281.559	286.418	692.283	492.164	525.001	471.509	132.353	242.209	591.665	1083.6	135.87	291.78	259.164	737.942	563.305	721.245	226.682	576.047	479.533	398.889	404.739	687.46	1.69853	0.854231	0.000966276	350.547	460.943	1.31492	0.397325	0.993834	390.949	529.092	2.04804	0.517428	0.339333
ENSMUSG00000001280	Sp1	4036.95	3902.4	4571.37	3993.97	4520.73	4193.15	3752.02	4210.84	3701.46	3879.35	4814.15	4310.37	4112.95	4704.22	4442.06	2972.22	3785.78	4143.3	4319.46	4010.25	4480.35	3701.93	4110.33	4266.69	3880.19	4390.33	4101.41	4141.66	3002.98	3688.32	4731.26	3438.29	4286.7	4433.05	4344.86	5140.54	4208.62	4336.71	4242.66	4205.08	4091.83	0.973067	-0.073068	0.80592	4067.27	4109.89	1.01048	0.012306	0.993834	3927.75	4427.59	1.16102	0.224618	0.165945
ENSMUSG00000001281	Itgb7	114.455	82.0892	100.264	60.435	77.7012	122.476	73.0913	64.3204	76.7661	59.2533	162.938	80.635	94.363	106.625	178.712	67.3755	49.064	24.638	87.7005	134.488	114.705	94.9416	84.1705	111.132	139.15	224.621	119.61	268.767	140.917	81.3234	417.356	190.763	316.115	393.348	610.659	203.201	280.456	391.218	240.709	86.989	93.141	1.07072	0.0238692	0.986358	85.9161	109.47	1.27414	0.348938	0.993834	206.194	347.958	1.75498	0.933439	0.0241519
ENSMUSG00000001285	Myg1	566.639	557.786	531.91	567.564	516.528	574.526	665.943	587.459	557.388	533.28	525.103	641.48	561.211	620.97	570.971	912.457	698.671	639.416	589.211	561.545	626.411	605.253	568.151	623.104	567.613	521.092	578.312	598.589	882.753	559.347	496.395	687.811	628.145	573.606	618.309	429.884	565.363	610.455	548.128	548.085	573.95	1.04719	0.137256	0.708108	663.596	591.613	0.891525	-0.158846	0.993834	617.757	567.699	1.60729	-0.133936	0.564372
ENSMUSG00000001288	Rarg	583.553	408.341	231.118	317.941	339.665	391.925	479.154	375.202	397.181	331.121	559.256	733.634	837.205	640.356	702.733	635.255	592.039	565.502	792.71	692.886	692.349	614.747	613.743	517.337	591.639	571.007	533.458	643.908	519.934	548.437	626.403	651.33	817.099	651.503	748.37	571.673	786.166	696.446	878.243	376.124	422.307	1.12279	0.310477	0.550091	672.389	645.059	0.959354	-0.0613001	0.993834	584.925	735.643	1.19384	0.309512	0.123958
ENSMUSG00000001289	Pfdn5	2847.29	2563.71	1854.04	1905.02	1748.65	2331.51	2509.47	1835.27	2249.58	2094.78	2487.48	2853.18	2671.96	2800.72	2744.29	7126.4	4020.63	3608.3	2665.92	3001.2	2776.95	2917.87	2368.46	2624.24	2769.99	2994.95	2882.59	2849.43	7019.91	4315.1	2915.58	5063.2	2814.9	3036.7	2545.57	3989.07	2765.38	2982.55	2636.79	2183.74	2251.35	1.03096	0.153959	0.770665	3689.36	2732.09	0.740534	-0.434036	0.992482	4005.82	2967.28	2.40166	-0.545686	0.106522
ENSMUSG00000001300	Efnb2	3810.86	4253.91	4144.82	3602.45	5044.66	3246.74	3804.81	3981.43	4419.06	5388.57	8122.02	7336.34	3991.62	3929.98	3895.32	4637.36	3043.27	3662.27	4890.79	3875.76	3104.58	4859.43	4988.27	5623.26	4895.29	3843.52	4065.53	4455.74	3495.38	3831.13	4994.97	4240.87	3982.85	5108.37	4525.69	4322.32	4711.66	4540.45	5052.13	4171.34	4827.1	1.15721	-0.00294907	0.996155	4356.6	4605.34	1.0571	0.0787039	0.993834	4132.45	4606.21	1.76328	0.168898	0.341399
ENSMUSG00000001305	Rrp15	325.888	305.204	338.179	338.962	250.864	302.851	308.608	289.442	433.895	299.752	483.123	511.888	264.642	328.357	346.823	329.177	351.298	316.775	301.417	351.555	342.054	306.978	362.401	351.789	290.314	328.991	367.201	378.918	549.089	288.599	308.769	336.685	503.026	347.64	442.345	315.188	373.051	383.471	355.561	311.819	352.945	1.13189	0.122683	0.851767	349.851	329.501	0.941831	-0.0894417	0.993834	365.465	388.612	1.41295	0.10244	0.711096
ENSMUSG00000001313	Rnd2	67.6584	44.2019	64.577	60.435	59.2009	51.2174	93.3945	90.0485	63.4155	97.5937	59.0563	99.3538	109.972	72.6989	125.704	142.451	100.745	84.4733	84.2946	81.7936	70.746	129.754	67.804	82.0075	75.0811	53.6974	71.7657	87.4909	102.043	100.167	62.0494	97.2815	58.2183	35.4077	34.7755	214.942	85.4722	57.327	83.9042	59.2146	75.7876	1.27988	0.483383	0.516827	105.057	84.4972	0.8043	-0.294655	0.993834	82.0707	81.4353	2.63942	-0.371155	0.483232
ENSMUSG00000001323	Srr	650.084	671.448	535.309	533.405	671.931	625.744	633.458	480.259	517.337	700.583	601.947	632.121	711.624	641.568	648.968	841.231	644.373	651.148	722.039	670.865	608.553	769.027	718.956	717.374	652.705	560.419	638.715	699.927	573.385	631.744	671.463	664.251	609.76	590.987	598.835	700.819	692.681	683.276	647.163	612.435	593.221	0.968627	-0.00704908	0.991824	681.576	694.217	1.01855	0.032424	0.993834	634.272	646.217	1.30178	0.0203428	0.920294
ENSMUSG00000001333	Sync	25.9357	35.7825	39.0861	47.297	44.4007	46.7638	56.8488	55.7443	56.7401	17.4274	21.3456	53.2767	27.6703	29.0796	44.6781	21.1752	22.2423	29.9176	21.2865	29.8861	49.4535	18.1971	30.3949	33.7227	26.0281	30.2521	19.1375	25.8067	6.47892	15.868	20.6831	8.36013	27.5771	12.8755	19.4743	29.8029	22.2584	18.5925	19.2567	38.5004	42.4784	1.10332	0.208525	0.875692	32.5771	29.8527	0.916371	-0.136036	0.993834	18.0838	21.4053	2.65582	0.331521	0.610435
ENSMUSG00000001334	Fndc5	594.83	749.327	373.867	528.15	464.727	454.276	820.247	377.346	554.051	320.665	88.2287	202.307	546.312	328.962	392.258	275.277	396.437	406.528	503.213	597.723	412.113	212.828	199.905	234.526	329.356	39.3277	34.0887	107.633	19.4368	53.5545	39.8889	45.6007	61.7931	26.3949	29.907	21.6748	62.3235	68.9473	68.7739	542.18	435.802	0.803796	-0.0427267	0.973824	364.012	355.666	0.977073	-0.0352801	0.993834	48.5043	48.5449	16.8967	-0.072199	0.937549
ENSMUSG00000001348	Acp5	6359.32	5805.18	4681.83	5113.33	4494.83	4683.06	4060.63	4849.76	5593.91	4851.8	6146.12	6653.83	5688.74	5530.57	5457.54	7195.7	7506.79	7472.37	5395.71	6633.93	6617.84	6766.17	5752.82	5549.69	6350.86	5791.76	5961.94	5643.48	6266.74	7167.37	5721.84	6806.67	5641.05	6567.17	5713.62	6161.97	5619.8	5600.23	5769.44	5290.9	5030.88	0.950855	-0.0344331	0.952101	6500.79	6152.43	0.946413	-0.0811884	0.993834	6194.26	5867.61	1.27936	-0.114381	0.377222
ENSMUSG00000001366	Fbxo9	1487.36	1523.91	1296.64	1311.18	1200.3	1407.37	1222.25	1312.14	1254.96	1439.51	1671.36	1362.88	1490.65	1387.94	1395.62	1759.46	1591.64	1644.88	1376.81	1510.82	1415.61	1425.71	1551.31	1470.77	1427.54	1954.28	1693.07	1413.07	1760.65	1713.74	1724.09	1939.55	1549.42	1560.52	1490.48	1485.63	1590.14	1422.33	1658.83	1363.88	1384.6	1.01519	0.0260946	0.961988	1519.01	1454.08	0.957256	-0.0621446	0.993834	1742.64	1536.76	1.27169	-0.185177	0.224575
ENSMUSG00000001376	Ccdc132	1230.25	1384.99	1463.18	1460.95	1289.1	1373.96	1100.43	1277.83	1325.05	1300.09	1339.8	1090.73	1066.37	1152.88	1065.46	1058.76	1195.2	1209.61	1091.57	1157.69	1153.92	1125.85	1152.67	1162.67	1105.19	1247.9	1334.84	1202.21	1410.79	1166.3	1238.77	1448.58	1347.7	1312.66	1237.31	983.495	1166.34	1141.12	1246.87	1365.7	1286.19	0.941786	-0.096252	0.781195	1119.86	1135.65	1.0141	0.0152136	0.993834	1292.77	1205.07	1.21418	-0.0935694	0.55034
ENSMUSG00000001380	Hars	1267.47	1370.26	1289.84	1256	1058.96	1171.32	1486.19	1204.93	1285	982.908	1834.3	1531.34	1161.44	1178.93	1252.5	1578.51	1345.66	1366.24	1200.56	1223.76	1160.78	1441.53	1289.45	1388.76	1353.46	1718.32	1614.73	1365.87	1799.52	1512.42	1399.8	1645.43	1601.51	1563.09	1758.95	1365.51	1473.51	1385.92	1532.28	1248.5	1327.44	1.06323	0.0102908	0.988505	1344.95	1294.04	0.962151	-0.0550244	0.993834	1579.44	1525.82	1.20217	-0.050768	0.786666
ENSMUSG00000001383	Zmat2	1577.57	1281.85	1153.89	1329.57	1054.52	1144.6	1323.76	990.534	1305.02	1199.01	2004.36	1832.29	1821.99	1657.53	1643.24	2346.59	1978.91	2048.48	1616.07	1643.74	1745.98	2005.64	1750.04	1873.91	1950.11	2004.95	2038.74	2063.28	2418.26	2240.36	1871.82	2433.56	2022.32	2087.77	2089.31	1805.33	1935.59	1762.42	1866.52	1279.48	1327.88	1.03783	0.0156247	0.978285	1904.15	1797.93	0.944217	-0.0823682	0.993834	2153	1938.47	1.2554	-0.193225	0.081135
ENSMUSG00000001403	Ube2c	717.742	614.617	797.016	830.325	615.69	774.942	1437.46	619.62	787.687	892.285	1588.83	1241.92	920.926	1060.19	1157.09	1774.86	1234.45	1202.57	1026.86	560.758	880.548	954.955	896.65	963.397	1158.25	864.452	1289.99	1202.84	1650.51	960.013	1128.71	1036.66	915.661	1167.81	1124.64	343.185	990.944	613.554	947.705	715.078	1016.8	1.42195	0.368939	0.541714	1227.43	920.203	0.749699	-0.415503	0.988066	1161.88	871.929	2.03556	-0.447217	0.196815
ENSMUSG00000001415	Smg5	2691.67	2460.57	2955.25	2885.12	3011.85	2636.58	2700.32	3155.99	2977.19	3150.88	2954.24	2939.58	2659.9	2755.89	2711.73	2331.19	2507.5	2506.04	2659.96	2753.46	2537.24	2755.68	2739.05	2703.18	2727.95	2544.2	2771.35	2680.12	2517.06	2410.94	2541.07	2110.55	2687.23	2513.31	2692.32	3020.93	2709.29	2524.71	2748.89	2800.89	2929.2	1.04581	0.0805835	0.807478	2630.26	2696.65	1.02524	0.0322812	0.993834	2510.76	2699.53	1.16909	0.122838	0.333856
ENSMUSG00000001416	Cct3	4877.6	5527.34	4780.4	5186.9	3805.88	4112.98	5668.64	4457.4	4849.61	4151.22	6653.44	6316.89	4681.96	4371.02	4476.14	6735.62	4746.78	4654.83	4641.31	4862.79	4415.1	5855.53	5620.72	6030.24	4916.31	5283.52	5705.97	6046.95	9418.73	5335.61	5119.81	6470.74	7011.73	5978.76	7785.55	4703.44	5854.85	6134.76	6263.93	4835.62	4982.22	1.03031	-0.024627	0.971987	5140.46	5191.71	1.00997	0.0133392	0.993834	6197.33	6247.57	1.50758	-0.0133884	0.965056
ENSMUSG00000001418	Glmp	2626.84	2197.47	2023.98	1928.67	1978.79	2046.47	1880.07	1993.93	1992.58	2084.32	2881.66	3021.65	2704.6	2578.39	2724.61	2849.02	3005.99	3165.4	2682.1	2791.99	2662.94	3203.49	2868.81	2792.85	2892.12	2628.15	2637.99	2745.58	2338.89	3214.26	2674.03	3106.17	2677.02	3180.9	2765.35	3150.98	2868.66	2660.28	2748.21	2151.15	2146.51	0.997843	0.00748731	0.986312	2864.24	2842.04	0.992252	-0.0132473	0.993834	2763.58	2864.49	1.12211	0.0134539	0.947726
ENSMUSG00000001419	Mef2d	3399.83	1902.79	2363.86	2380.61	2648.5	1935.13	1798.86	1957.48	1702.2	1899.59	4355.22	4270.05	3955.44	3922.71	3989.22	2743.14	3097.57	3876.97	4095.53	4059.79	3919.19	3970.93	3529.32	3884.24	3634.93	3777.72	3477.05	3297.59	2633.68	3510.79	3371.35	2939.73	3102.42	3424.25	3238.3	5390.71	3710.92	3238.2	3631.26	2539.12	2274.75	0.895881	-0.288795	0.163269	3693.59	3870.56	1.04791	0.0651428	0.993834	3286.84	3676.58	1.46623	0.153628	0.440781
ENSMUSG00000001420	Tmem79	656.85	637.77	557.401	593.84	615.69	630.197	730.913	546.723	554.051	616.932	809.712	660.199	632.87	697.909	636.095	652.58	658.111	811.296	601.132	662.214	742.49	670.921	582.179	656.827	749.81	631.512	729.618	548.864	621.977	582.157	637.483	728.852	642.955	762.876	623.178	557.223	678.436	543.057	673.984	612.31	648.088	1.05843	0.0591717	0.915611	678.437	666.51	0.98242	-0.0281435	0.993834	640.066	640.244	1.26717	0.0242076	0.917445
ENSMUSG00000001424	Snd1	3802.96	5121.11	5043.8	5641.48	4534.05	4916.87	4791.54	5713.79	4929.72	4722.84	5256.01	4247.74	3885.91	3501.06	3394.78	3382.25	3564.66	3424.1	3819.65	3390.5	3352.54	4495.49	3526.98	3649.72	3859.17	5348.56	5244.88	4442.53	3987.78	4112.78	4778.54	4182.35	5542.99	4707.3	6173.35	4253.68	4645.77	4069.44	4950.35	4828.68	5055.13	1.0469	0.0130885	0.976539	3628.64	3727.72	1.0273	0.0370174	0.993834	4585.34	4906.13	1.25829	0.154224	0.45421
ENSMUSG00000001435	Col18a1	36.6483	77.8795	40.7855	55.1798	45.8807	57.898	20.3031	87.9045	76.7661	90.6227	58.3448	66.9558	58.8882	49.6776	71.182	26.9502	62.8019	52.2092	79.1859	33.032	37.0901	48.262	47.9304	41.387	32.0346	119.496	71.1677	37.1364	51.8314	71.406	99.7222	40.2806	65.8786	32.1889	66.769	103.859	49.8588	61.2004	37.8257	51.2748	65.3065	1.27366	0.33847	0.792673	55.5236	45.5603	0.820558	-0.31059	0.993834	70.1486	59.6543	2.00314	0.000904432	0.998779
ENSMUSG00000001436	Slc19a1	330.962	282.05	282.099	317.941	273.064	269.448	385.76	300.162	267.012	247.47	281.763	354.218	350.491	382.881	330.921	288.752	402.325	355.492	340.584	363.352	400.436	332.296	322.654	280.512	352.381	525.629	595.057	372.623	351.482	506.784	403.321	455.247	504.048	316.738	370.707	652.954	381.064	455.517	321.862	297.223	291.936	0.98221	0.0571048	0.937626	352.154	341.745	0.970441	-0.0524287	0.993834	458.592	428.984	1.52209	-0.0196287	0.961143
ENSMUSG00000001440	Kpnb1	7910.95	7560.63	7949.76	7775.1	7303.92	7281.78	8900.9	7025.93	7553.11	7378.78	10502.8	8923.13	8037.17	8104.11	8140.5	7255.38	7696.5	8030.83	7932.21	7834.1	8061.61	8343.79	8139.99	8684.37	8133.79	7559.99	8587.36	8934.78	8399.92	6728.03	8371.49	7745.28	9925.71	8352.37	10098.1	5645.39	8581.95	8182.27	8701.96	7700.07	8107.21	1.05287	0.0275861	0.948844	8026.8	8161.41	1.01677	0.0217196	0.993834	8046.69	8498.25	1.23587	0.110692	0.590329
ENSMUSG00000001441	Npepps	3267.9	2433.21	2997.73	2716.95	3081.41	2382.72	2192.74	2452.75	2025.96	2401.5	4681.81	4102.31	3675.19	3759.74	3854.43	3197.45	3200.28	3599.5	3766.01	3635.88	3565.46	4109.39	4144.23	4263.62	3665.96	4520.41	4234.18	4416.09	3707.56	3328.31	4521.48	4243.91	4468	5340.78	4986.12	4213.04	4633.31	4109.73	4584.47	2899.44	2689.58	0.927621	-0.260353	0.193784	3626.99	3878.65	1.06939	0.0943338	0.993834	4138.85	4619.35	1.15618	0.191783	0.199892
ENSMUSG00000001444	Tbx21	31.5739	12.6291	15.2945	7.88283	8.14013	22.2685	4.06063	34.3042	20.0259	20.9129	17.788	22.3186	28.3798	39.3786	42.4063	21.1752	18.3172	4.10634	25.5438	41.6833	25.4136	23.7354	17.5355	27.5913	39.0422	34.0336	14.9512	60.4254	27.5354	18.8432	75.3457	49.4008	27.0664	40.558	34.08	29.8029	59.6525	65.0739	45.3908	15.1041	19.8934	1.31708	0.991501	NA	25.1546	28.6493	1.13893	0.187558	0.993834	40.0765	43.0892	1.7486	0.114664	0.853746
ENSMUSG00000001445	Mrpl10	1654.25	1608.11	1305.13	1211.33	1240.26	1427.41	1823.22	1312.14	1598.74	1540.59	1791.61	1716.37	1782.96	1565.45	1648.55	2294.62	1751.26	1742.26	1560.73	1650.82	1526.19	1824.46	1615.61	1650.11	1770.91	1628.32	1826.44	1769.33	1987.41	1908.13	1732.21	2089.27	1817.53	1766.52	1790.24	1737.6	1734.37	1698.12	1728.98	1403.82	1582.28	1.12713	0.225523	0.574102	1785.92	1656.98	0.927797	-0.106257	0.993834	1848.73	1753.34	1.30871	-0.100484	0.365647
ENSMUSG00000001467	Cyp51	4952.03	4571.74	5446.56	5638.85	5053.54	3796.77	5140.76	5175.65	7035.78	4942.42	8487.74	5838.84	5112.63	3459.86	3122.92	7948.38	5543.57	5365.81	4804.79	4581.23	3616.98	7533.62	4797.72	4708.15	6194.69	6072.34	5609.09	4731.43	6862.8	6520.75	4412.15	5625.61	5070.1	4200.65	4807.37	6729.13	4639.54	4071.77	5308.66	5132.54	5763.19	1.12287	0.045585	0.950308	5198.86	5176.74	0.995745	-0.00735385	0.99466	5690.6	4975.32	1.70597	-0.270724	0.166684
ENSMUSG00000001472	Tcf25	6624.32	7074.41	7081.37	6584.79	7113.73	7277.33	6793.43	7178.15	7105.87	7204.51	6728.15	6612.79	6218.73	6313.29	6366.25	6822.25	6459.44	6645.23	6386.81	6571.02	6290.9	6737.69	6436.71	6354.43	6553.08	7973.68	7565.9	6327.67	6331.53	7700.93	7139.37	7012.63	6565.9	7444.64	6751.32	8502.85	6623.21	6842.83	6671.76	6895.72	7047.91	1.02207	0.0610266	0.794905	6491.14	6475.81	0.997638	-0.00412679	0.993834	7150.25	7057.5	1.2048	-0.00121019	0.995
ENSMUSG00000001473	Tubb6	157.869	191.542	209.025	218.092	221.264	126.93	166.486	184.385	186.909	170.789	255.436	177.829	142.609	139.945	175.683	136.676	102.707	146.068	166.035	142.352	137.371	174.06	183.538	150.219	151.163	196.638	104.06	191.977	126.339	98.1832	248.197	131.482	316.626	217.597	345.669	154.433	201.216	225.435	151.99	199.558	181.822	0.911125	-0.306845	0.504971	145.931	157.82	1.08147	0.106647	0.993834	156.697	230.424	1.50015	0.623452	0.0510643
ENSMUSG00000001482	Def8	625.276	475.697	467.333	441.438	439.567	603.475	523.821	555.299	620.804	564.649	489.527	655.159	726.524	703.362	729.237	616.004	648.953	665.227	710.119	689.74	679.986	664.591	631.279	633.834	655.708	487.058	671.009	650.832	549.089	567.281	592.424	592.809	652.658	545.279	566.841	696.304	620.564	633.696	633.408	489.862	559.596	1.14235	0.367099	0.0767313	677.781	666.465	0.983305	-0.0296352	0.993834	587.215	621.25	1.17382	0.0967889	0.579194
ENSMUSG00000001506	Col1a1	23.1166	73.6698	45.8836	13.1381	30.3405	46.7638	24.3638	70.7524	60.0778	104.565	160.804	125.272	109.262	69.0639	474.799	5.77504	63.4561	50.4493	464.898	10.2242	39.8376	79.9092	99.368	20.6935	50.0541	449.243	219.483	265.62	40.4933	95.2079	369.341	4.56007	766.541	333.477	1001.54	95.7304	30.2714	54.2282	81.1532	37.2297	77.8877	2.09208	0.609498	0.669266	128.297	109.283	0.851801	-0.234056	0.993834	206.278	337.562	2.96697	0.967739	0.564825
ENSMUSG00000001507	Itga3	5114.97	5020.07	5217.14	5520.61	5853.49	4803.31	4718.45	5647.33	4969.77	5245.66	9890.86	7822.31	5142.43	4830.24	4939.58	4870.29	4626.41	5299.53	5337.81	5198.61	4641.76	6596.86	6428.52	7417.47	5357.79	9374.35	8328.41	6442.86	5085.95	6933.32	7588.49	6672.15	6688.46	8486.92	8367.69	9117.87	7354.17	5963.56	8091.94	5345.26	5879.23	1.0999	-0.0572933	0.854902	5361.54	5854.12	1.09187	0.124992	0.993834	7203.65	7724.37	1.28047	0.16283	0.513065
ENSMUSG00000001517	Foxm1	440.343	284.155	633.874	712.082	599.41	610.156	734.974	478.115	453.921	641.33	782.674	663.799	629.323	732.441	794.361	641.03	614.935	654.082	702.455	366.498	672.431	565.694	596.208	624.637	736.796	530.924	899.463	720.069	578.244	540.503	719.477	387.606	587.29	686.91	761.584	254.679	620.564	385.021	640.973	533.973	616.862	1.15523	0.104079	0.921123	675.71	609.246	0.901638	-0.151876	0.993834	625.184	562.432	1.59924	-0.0692159	0.888145
ENSMUSG00000001518	Itfg2	433.577	269.421	394.259	446.694	383.326	396.378	369.517	475.971	420.545	393.86	448.259	464.371	416.474	477.389	439.966	411.953	537.741	502.734	416.364	460.876	504.838	439.105	385.781	439.162	434.469	573.276	540.037	442.49	448.665	619.843	482.36	453.727	404.975	410.73	397.832	615.023	396.199	383.471	433.963	385.456	417.422	1.08293	0.182079	0.715602	464.375	440.085	0.947693	-0.0822489	0.993834	508.628	434.599	1.42624	-0.24154	0.140762
ENSMUSG00000001520	Nrip2	21.989	6.31456	54.3806	68.3179	49.5808	15.5879	40.6063	38.5922	33.3766	20.9129	13.5189	17.2789	21.9944	27.8679	19.6886	23.1002	26.1675	32.2641	37.4643	24.3808	27.4742	15.8236	21.0426	24.5256	28.0303	25.7142	20.3336	18.8829	21.0565	27.769	21.4218	13.6802	24.0023	15.4507	16.6923	18.0623	21.3681	17.0432	16.5057	40.1166	27.0991	0.67551	-0.545902	0.760704	24.0517	25.5345	1.06165	0.073446	0.993834	21.2655	18.4464	3.7036	-0.179517	0.719889
ENSMUSG00000001521	Tulp3	41.7227	42.097	40.7855	42.0418	47.3608	28.949	28.4244	49.3123	63.4155	55.7678	55.4987	53.2767	55.3407	53.9183	54.5224	38.5003	58.2226	65.7015	66.414	47.1886	63.8775	49.0532	45.5924	42.9198	67.0725	58.2352	65.1872	65.4608	64.7892	60.4967	59.8333	68.4011	86.8167	89.485	75.8107	27.9966	55.2008	65.8486	52.2682	42.8015	46.8946	1.09563	0.0845612	0.956533	54.2118	54.5883	1.00694	-0.0179934	0.993834	63.2005	64.7752	1.38147	0.0403204	0.929943
ENSMUSG00000001524	Gtf2h4	358.589	397.817	367.069	415.162	350.766	329.573	373.578	394.498	357.129	352.034	446.836	457.172	400.865	389.545	379.385	494.729	438.305	462.843	388.266	360.206	410.052	405.876	360.063	406.972	413.447	427.31	475.448	462.002	468.102	426.452	415.14	492.488	476.981	411.374	494.508	304.351	425.58	419.107	417.458	377.881	375.608	0.993986	-0.0416668	0.944374	431.835	392.126	0.908046	-0.132826	0.993834	452.42	421.337	1.17419	-0.0904267	0.628264
ENSMUSG00000001525	Tubb5	5294.83	7383.82	6778.88	7168.12	5919.35	7041.29	11130.2	6813.67	8267.37	7546.08	6199.49	5301.75	4677	5151.93	4947.15	6058.02	5283.21	4634.89	4503.38	3742.06	5366.4	5383.19	4489.09	4516.54	5230.65	4122.6	6125.8	5732.23	6744.56	3916.42	4610.12	4126.87	6233.44	5565.45	6806.96	2838.5	5383.86	4236.78	4330.01	6509	7833.01	1.20341	0.290859	0.482048	5150.56	4747.33	0.921711	-0.1186	0.993834	5054.08	5056.43	2.20119	0.0278526	0.932892
ENSMUSG00000001542	Ell2	1944.61	1544.96	1524.36	1411.03	1585.11	1378.42	1169.46	1445.06	1521.97	1944.9	2531.59	2136.11	2159.71	2233.67	1962.05	2340.82	2026.67	2171.67	2172.08	2100.68	1968.53	2151.22	2400.03	2344.5	2153.33	2156.21	1999.87	2230.07	2144.52	2617.23	2386.68	2353.76	1773.1	1957.08	1993.33	3122.98	2108.32	2067.65	2151.94	1602.01	1665.24	1.03946	0.0050329	0.994564	2147.24	2184.34	1.01728	0.0240381	0.993834	2269.76	2167.77	1.44064	-0.139249	0.402527
ENSMUSG00000001552	Jup	10164.5	11340.9	11950.1	10957.1	12882.1	10577.5	11195.2	11056.7	11121.1	13516.7	14535	12141.3	9602.32	9064.34	9545.97	10595.3	8811.23	10284	10904.7	10006.3	9157.15	12368.5	10922.3	13061.4	10846.7	12715.7	12444.8	10544.9	9417.11	12141	12469	12870	11099.8	13523.8	11638.7	15956.3	12551.1	11313.6	13798.8	11459	12000.3	1.04724	-0.0052621	0.991061	10006.4	11038.2	1.10311	0.140181	0.993834	11800.3	12840.3	1.24267	0.119295	0.50325
ENSMUSG00000001566	Mnx1	35.5206	10.5243	16.9939	10.5104	25.1604	35.6295	24.3638	36.4482	40.0519	31.3694	13.5189	25.1984	70.2401	68.4581	77.9973	28.8752	54.2975	46.9296	62.1567	43.2562	87.9174	39.559	42.0853	22.2263	25.027	7.56301	7.77462	30.2127	38.8735	2.97525	9.60288	12.1602	28.0878	19.3133	18.7788	9.03117	27.6004	37.9598	10.3161	19.7419	30.2303	1.53127	1.03111	NA	53.1423	46.0326	0.866213	-0.215506	0.993834	15.5946	21.5839	4.07329	0.649738	0.360514
ENSMUSG00000001569	Nom1	1235.89	934.554	970.354	974.843	973.116	1146.83	1051.7	949.798	944.557	1031.7	1302.08	1300.24	1096.88	1374.01	1397.89	1087.63	1201.09	1238.94	1161.39	1372.4	1297.47	1045.15	1275.42	1264.6	1069.16	1301.59	1281.02	1217.95	1250.43	1240.68	1185.59	1294.3	1326.25	1093.78	1191.41	1518.14	1256.26	1311.55	1189.79	1017.75	1071.11	1.05243	0.121942	0.684803	1242.38	1212.23	0.975727	-0.038876	0.993834	1253.08	1269.6	1.19577	0.0197433	0.916475
ENSMUSG00000001576	Ergic1	3792.81	3780.31	2809.1	2798.4	2741.74	3349.18	2761.23	3790.61	4135.36	3447.15	4008	4273.65	4180.35	3570.73	4108.87	2981.85	3934.93	3823	3844.35	3944.97	4178.14	3494.64	4117.34	3229.72	3281.55	2918.57	2878.4	3634.34	2828.05	3024.84	2902.29	2671.44	3403.22	2844.85	3364.19	3150.98	2851.75	3129.74	3352.04	3184.48	3581.92	1.12481	0.232766	0.600753	3839.05	3727.24	0.970875	-0.0454902	0.993834	2979.7	3156.68	1.35384	0.064643	0.725769
ENSMUSG00000001583	Tnk1	1279.87	936.659	1228.66	1150.89	1294.28	1124.56	893.338	1069.86	867.79	1063.07	1304.22	1283.68	1309.02	1364.92	1310.05	1074.16	1233.14	1315.2	1343.61	1396	1390.88	1394.06	1249.7	1392.59	1401.51	1737.22	1596.79	1221.73	1046.35	1738.54	1489.92	1266.18	1173.05	1445.92	1297.13	1809.85	1319.48	1267.39	1391.3	1178.07	1053.81	0.894517	-0.164746	0.657095	1270.03	1366.91	1.07628	0.100039	0.993834	1442.39	1386.3	1.30552	-0.0179338	0.944285
ENSMUSG00000001588	Acap1	133.625	82.0892	117.258	47.297	69.5611	109.115	69.0307	72.8964	86.779	90.6227	111.709	126.712	122.743	131.464	163.567	92.4007	52.3349	18.1852	102.175	167.52	113.331	114.721	111.058	125.694	174.188	295.714	138.149	285.762	234.861	120.993	597.595	252.324	142.992	287.125	235.778	321.51	294.701	337.764	237.958	89.9662	90.0255	1.00066	0.145588	0.907762	101.058	129.812	1.28453	0.361867	0.993834	275.057	265.404	2.25164	0.0804481	0.880005
ENSMUSG00000001604	Tcea3	1818.88	1841.75	1334.02	1303.29	1307.6	1928.45	1478.07	1547.98	1728.91	1777.6	1169.74	1362.88	1839.72	1861.09	1909.04	2082.87	2262.83	2060.21	1734.43	1913.5	1811.92	1330.77	1467.14	1203.29	1627.76	1297.06	1385.68	1404.26	1624.59	1572.91	1490.66	1615.79	1528.49	1574.68	1186.54	1426.93	1433.44	1557.9	1533.66	1521.11	1605.12	1.05523	0.253738	0.524783	1911.23	1584.11	0.828844	-0.272186	0.993834	1484.42	1463.09	1.54661	-0.0456129	0.821235
ENSMUSG00000001627	Ifrd1	5185.45	4274.95	9001.69	7493.94	12641.6	4302.27	2696.26	7274.63	4696.08	9937.13	7873.7	6563.11	4909.71	6951.83	6480.59	4088.73	2326.29	2031.47	9102.97	6195.87	5806.67	3213.77	4097.47	6252.5	4838.23	2983.61	2298.3	3076.66	8971.69	7267.54	5306.7	4594.27	1657.69	1403.43	2389.78	11171.6	6365.9	5626.57	5076.89	7719.53	6130.01	0.794091	-0.493372	0.72961	4764.53	5643.92	1.18457	0.243716	0.993834	4928.39	4813.12	2.62649	-0.380901	0.664045
ENSMUSG00000001630	Stk38l	2812.9	2410.06	3276.43	2990.22	2913.43	2667.76	1851.65	3644.82	3194.14	2987.06	1837.15	1539.98	2698.92	2629.28	2314.93	2275.37	2892.81	2860.36	2721.27	2813.23	2906.08	2557.09	2382.49	2073.95	2673.89	1918.74	2277.96	2548.57	2107.27	1919.04	1911.71	1716.11	2226.59	2201.72	2045.5	1549.75	1793.14	1943.7	2174.63	2880.61	2697.1	0.936295	0.0204882	0.978601	2458.81	2589.71	1.05324	0.0728165	0.993834	2057.06	1990.72	1.83091	-0.0258722	0.924778
ENSMUSG00000001632	Brpf1	1542.05	1584.95	1476.77	1489.85	1631.73	1476.4	1429.34	1462.22	1318.37	1310.54	1807.98	1879.8	1606.3	1506.68	1485.74	1189.66	1322.76	1414.34	1718.25	1681.49	1697.22	1643.28	1422.72	1489.93	1450.57	1881.68	1549.54	1322.43	1394.59	1732.59	1480.32	1121.02	1532.06	1355.15	1482.13	2535.95	1706.77	1496.7	1572.17	1545.07	1467.48	0.949778	-0.112079	0.694829	1486.47	1586.21	1.0671	0.0906527	0.993834	1497.45	1668.71	1.51971	0.158091	0.500087
ENSMUSG00000001642	Akr1b3	1204.88	1018.75	785.12	1121.99	878.394	892.965	974.551	797.573	937.881	655.272	1004.67	1007.94	1076.31	1087.45	1125.28	1131.91	1310.99	1355.09	1011.54	1223.76	1075.61	1137.72	808.972	953.433	1165.26	745.713	1076.49	767.277	1281.21	1033.4	618.278	1065.54	888.595	619.314	762.975	673.726	627.687	632.146	671.233	1001.83	877.152	0.875552	-0.125305	0.825618	1156.42	1053.76	0.911219	-0.135529	0.993834	941.129	696.525	1.9455	-0.446976	0.0737012
ENSMUSG00000001663	Gstt1	793.858	745.118	509.818	625.371	603.11	692.549	730.913	643.204	694.232	662.243	522.257	898.504	833.658	832.402	909.464	937.482	874.647	857.639	852.313	847.036	805.68	661.427	537.756	607.775	628.679	237.479	255.366	560.194	403.313	474.056	289.564	376.966	304.369	212.446	239.256	481.362	458.523	333.116	421.584	655.455	657.566	1.00322	0.170995	0.69737	877.685	705.809	0.804172	-0.313296	0.98402	370.991	350.094	2.6778	-0.25268	0.496639
ENSMUSG00000001665	Gstt3	1730.36	1679.67	1345.92	1305.92	1398.62	1520.94	1689.22	1455.78	1642.13	1533.62	1324.14	1648.7	1860.3	1820.5	1816.66	1817.21	1838.26	1840.23	1784.66	1765.64	1809.86	1743.76	1548.97	1276.1	1677.81	992.267	1312.71	1467.2	1543.6	1558.04	1208.49	1676.59	1418.69	1356.44	1220.62	1434.15	1337.28	1285.21	1402.3	1492.1	1527.64	1.02382	0.157528	0.658282	1805.98	1658.12	0.918125	-0.12456	0.993834	1394.13	1350.67	1.37731	-0.107167	0.544806
ENSMUSG00000001666	Ddt	596.521	620.931	457.137	478.225	400.346	423.101	584.73	480.259	554.051	543.736	633.966	730.755	625.066	603.401	656.541	1106.88	770.631	739.728	674.357	622.103	603.058	833.904	551.784	613.907	724.783	540.755	663.235	619.36	1125.71	784.474	579.866	845.133	584.736	659.228	595.357	778.487	661.519	583.341	658.854	510.632	536.64	1.05093	0.107298	0.874492	747.572	660.557	0.883603	-0.17475	0.993834	736.934	645.932	1.74277	-0.273762	0.259115
ENSMUSG00000001670	Tat	849.676	557.786	778.322	617.488	1007.16	717.044	328.911	795.429	804.375	1059.59	1134.88	805.63	783.993	585.226	595.203	1172.33	1123.24	775.512	922.984	895.011	577.645	935.175	1147.99	810.112	1154.25	5359.91	1910.16	1805.84	1222.9	2944.5	2213.83	1447.82	1063.25	2611.8	1783.29	3295.48	1420.98	1327.82	1605.87	762.086	806.704	1.05855	0.0337507	0.97668	834.448	920.452	1.10307	0.140891	0.993834	2415	1872.64	2.86222	-0.235178	0.675891
ENSMUSG00000001672	Marveld3	2252.46	2532.14	2486.21	2138.87	2258.52	2217.94	1811.04	1946.76	2056	2154.03	2656.82	2671.03	2163.25	2219.13	2122.59	2460.17	2213.11	2446.79	2126.95	2235.95	2084.6	2675.77	2622.14	2693.99	2342.53	2484.45	2297.1	2316.94	2159.1	2259.21	2322.42	2407.72	2172.46	2819.1	2445.42	2161.16	2435.96	2368.22	2530.88	2333.64	2140.43	0.917207	-0.178074	0.522815	2328.01	2397.42	1.02981	0.0409475	0.993834	2320.99	2419.03	1.16539	0.0660958	0.669054
ENSMUSG00000001674	Ddx18	515.895	387.293	392.56	457.204	357.426	360.749	495.397	358.05	320.415	310.209	735.002	811.39	444.854	614.306	595.96	492.804	640.448	606.565	507.471	575.701	585.2	534.838	604.391	639.199	561.607	608.066	590.273	660.273	736.977	504.8	519.294	608.77	766.541	636.696	756.716	465.105	595.635	653.838	610.712	422.076	429.97	1.0187	-0.0779697	0.913015	600.904	572.63	0.952947	-0.0747022	0.993834	604.065	640.749	1.26631	0.0953261	0.643368
ENSMUSG00000001687	Ubl3	3018.69	3946.6	3383.49	3444.8	3544.66	3827.95	3666.75	3494.74	3838.3	3942.09	2700.22	2659.51	2818.12	2509.93	2753.38	3697.95	2964.12	2812.26	2728.08	2720.42	2691.78	2742.23	2620.98	2491.65	2827.05	2950.33	2599.71	2557.38	3424.11	3065.5	2807	3046.13	2557.01	2878.97	2670.07	3683.82	2791.2	2808.25	2713.13	3467.65	3578.34	1.03192	0.0974944	0.753098	2887.9	2688.89	0.931088	-0.102309	0.993834	2921.45	2871.78	1.37427	-0.075325	0.688887
ENSMUSG00000001700	Gramd3	2596.39	2635.27	2350.26	1970.71	2832.03	2491.84	2623.17	3192.43	2967.18	3743.42	2392.85	2546.48	2921.7	2577.78	2474.71	3903.93	2606.28	2293.68	2689.77	2733.79	2533.12	2680.52	3045.34	2442.6	2433.63	3764.11	3248	3838.9	2789.18	3981.87	4111.51	3699.74	2875.17	3815.67	3100.59	6045.47	3534.63	3950.14	3342.41	2476.93	2901.81	1.17154	0.322582	0.377977	2760.65	2651.25	0.960371	-0.0580664	0.993834	3633.33	3809.15	1.58709	0.0237376	0.943877
ENSMUSG00000001707	Eef1e1	402.567	315.728	251.51	265.389	201.283	233.819	320.79	229.409	320.415	202.158	766.309	724.995	332.044	487.083	469.499	698.78	497.182	478.095	406.147	448.292	473.93	419.326	481.642	495.877	371.401	416.722	386.339	472.073	988.036	463.147	407.014	570.009	596.482	450.644	561.277	303.447	504.82	518.267	511.678	287.295	345.483	1.20254	0.0468891	0.962131	526.811	442.374	0.83972	-0.249895	0.993834	529.049	492.374	2.00668	-0.160115	0.669667
ENSMUSG00000001729	Akt1	5854.14	5106.37	4992.82	5200.04	4603.61	5288.76	5278.82	4708.25	4882.99	4628.73	7219.81	6799.26	5570.96	5431.21	5809.67	5669.17	6397.29	6390.64	5773.76	6091.26	5890.47	6250.32	5886.09	6225.67	5955.43	7776.29	7122.75	6028.06	5900.68	6594.14	6178.34	6269.34	6708.89	6686.91	7010.05	7285.45	6035.59	5439.87	6409.04	5151.4	5334.56	1.03556	0.0265341	0.946975	6009.74	6010.43	1.00011	-0.00198707	0.995291	6552.8	6510.83	1.19436	0.00574412	0.977905
ENSMUSG00000001739	Cldn15	5265.51	6716.58	4686.93	4272.49	3868.04	6337.6	7536.53	5450.08	6558.49	5297.94	3756.12	5475.98	6411.71	5502.09	5652.91	4808.68	5249.84	4120.42	6111.79	5351.19	5395.93	4737.59	5958.57	4491.25	4516.88	2608.48	4400.43	5596.9	5581.59	3078.39	4234.87	5222.04	7306.39	5644.64	6286.72	2486.28	5922.51	7100.03	6025.97	4961.91	5822.79	1.1735	0.376647	0.403979	5317.38	5223.31	0.98231	-0.0275567	0.993834	4388.96	5824.65	1.2939	0.454378	0.190109
ENSMUSG00000001741	Il16	46.2332	73.6698	66.2764	94.594	110.262	66.8054	81.2126	100.769	56.7401	90.6227	69.7291	38.1576	51.7932	45.4368	51.4934	36.5753	35.9802	17.5986	38.3157	50.3345	52.2009	49.8444	32.733	50.5841	56.0606	117.983	57.4126	98.8207	58.3103	65.4555	145.521	86.6414	69.9641	97.2104	95.9805	129.146	97.9369	115.429	69.4617	78.207	77.6464	0.992832	-0.0993746	0.935247	39.5764	47.1533	1.19145	0.258078	0.993834	90.0206	96.4469	1.50882	0.147667	0.692452
ENSMUSG00000001750	Tcirg1	1556.14	1500.76	2187.12	1639.63	1948.45	1712.44	1575.52	1717.35	1618.76	1850.79	1187.53	1424.07	1491.36	1504.26	1819.69	1339.81	1031	1172.65	1394.69	1628.01	1452.01	1504.82	1716.14	1804.93	1502.62	1823.44	1398.83	1629.6	1608.39	1389.44	1690.11	1206.9	1531.04	1836.05	2062.19	2324.62	2163.52	1887.14	1800.5	1766.42	1610.4	0.911675	-0.0702854	0.883694	1397.55	1571.89	1.12475	0.168473	0.993834	1535.24	1943.58	1.19605	0.347533	0.0863568
ENSMUSG00000001751	Naglu	920.154	1027.17	955.059	1011.63	938.335	1142.37	1011.1	1151.33	1134.8	951.539	782.674	985.619	1023.8	843.307	915.522	906.682	982.588	1010.75	949.379	915.459	914.203	938.34	974.975	787.885	823.89	667.814	707.49	815.743	702.963	825.135	675.895	791.933	805.353	717.168	749.065	661.082	804.864	663.909	829.414	970.469	1028.97	1.06028	0.171641	0.556108	952.61	900.59	0.945393	-0.0847777	0.993834	740.996	747.265	1.54073	-0.038643	0.822041
ENSMUSG00000001755	Coasy	1134.97	1195.56	960.158	1024.77	979.036	1115.65	1384.67	1140.61	1024.66	941.082	915.017	915.783	1243.75	1108.66	1176.02	1372.53	1238.37	1215.48	1144.36	1146.68	1166.97	1125.85	999.525	967.995	1158.25	1204.03	1279.22	1098.99	1248.81	1190.1	1116.89	1443.26	1191.94	1026.82	1072.48	1179.47	1105.8	1062.87	1090.75	1058.9	1086.95	1.02649	0.138451	0.777479	1181.51	1101.38	0.932174	-0.0999542	0.993834	1225.9	1104.31	1.30694	-0.155468	0.269326
ENSMUSG00000001761	Smo	775.816	980.861	941.464	995.864	806.613	950.863	889.278	1072.01	914.518	815.604	488.104	562.285	840.043	840.884	841.311	521.679	863.526	807.776	842.095	769.175	973.96	545.914	585.686	585.549	639.691	363.025	568.743	539.423	536.131	443.312	370.819	371.646	662.361	408.155	453.473	312.479	544.885	633.696	481.417	900.124	855.062	0.949939	0.0360877	0.948595	753.929	706.01	0.936441	-0.0983394	0.993834	456.157	499.495	2.14618	0.202492	0.542332
ENSMUSG00000001763	Tspan33	791.039	730.384	496.223	638.509	615.69	683.642	548.185	583.171	580.752	561.164	313.781	465.811	708.077	805.14	867.058	394.628	693.437	712.744	653.071	867.484	936.183	511.102	417.345	437.629	523.566	378.151	359.427	243.59	319.087	573.231	186.148	348.846	254.833	145.494	166.923	336.863	292.92	240.154	216.638	654.369	545.116	0.83304	-0.0332201	0.962131	663.842	620.911	0.93533	-0.0991093	0.993834	344.068	236.261	3.9625	-0.564849	0.135634
ENSMUSG00000001767	Crnkl1	911.696	995.595	1070.62	969.588	972.376	999.854	954.248	996.966	1058.04	961.995	1042.38	961.14	867.004	970.53	898.105	1058.76	1022.49	1010.16	869.342	865.911	879.174	923.307	1011.22	1024.71	1055.14	932.519	1027.45	1036.67	1151.63	973.898	997.222	1025.26	930.471	1017.81	1037.01	990.72	996.286	893.991	958.709	983.975	1002.25	1.01857	0.0218454	0.960683	969.742	946.971	0.976519	-0.0350959	0.993834	1020.66	974.999	1.18116	-0.0815049	0.443896
ENSMUSG00000001768	Rin2	3839.61	3395.13	2732.63	2924.53	3249.39	3155.44	2972.38	3312.5	2913.77	3157.85	4178.77	4190.86	4076.76	4407.37	4210.34	3162.8	3782.51	3671.66	3900.54	4099.12	4363.59	3200.32	3254.59	3326.29	3555.84	2613.78	3095.49	3077.92	2604.53	3698.23	2968.03	2862.97	2891.51	2508.16	2430.81	3940.3	2997.76	2801.28	3028.12	3228.26	3281.79	1.01658	0.0421051	0.926122	3928.9	3671.47	0.934478	-0.099883	0.993834	2988.71	2942.56	1.4978	-0.0596044	0.746777
ENSMUSG00000001774	Chordc1	1929.95	1654.41	1556.64	1524.01	1059.7	1113.42	1002.98	769.7	1007.97	955.024	3670.03	4551.56	1348.75	2187.63	2464.11	1668.99	1441.83	1597.95	1820.42	2213.15	1808.49	1873.52	3377.34	3957.82	1412.53	759.326	944.915	2714.74	2630.44	713.068	1410.88	1673.55	2385.42	2964.59	4640.45	420.853	2477.8	3565.12	3015.05	1544.94	1419.85	0.919032	-0.548674	0.0619574	2180.12	2351.89	1.07879	0.107192	0.993834	1549.56	2781.33	1.66843	0.892267	0.135634
ENSMUSG00000001783	Rtcb	5266.08	5076.9	4263.78	4188.41	3936.12	4600.66	4596.63	3820.63	3981.82	4346.41	5031.88	5050.49	4785.55	5098.01	4995.62	5395.81	5586.1	5760.02	4815.01	5337.03	5161.71	5111.02	4408.43	4492.79	4914.31	5193.52	5479.91	4904.53	5456.87	5668.84	5057.76	6059.58	5540.44	5573.82	4964.56	5341.04	5060.67	5119.92	5088.58	4546.26	4396.34	0.967024	-0.00437204	0.994322	5238.8	4891.47	0.933701	-0.100349	0.993834	5403	5241.29	1.15612	-0.054814	0.685622
ENSMUSG00000001785	Pwp1	953.419	751.432	674.659	756.752	628.27	799.438	743.095	647.492	747.635	634.359	1213.86	1167.05	866.294	1008.7	1070.76	914.382	1000.91	999.014	928.944	1020.06	1013.8	896.407	1032.26	996.353	987.066	943.108	954.484	978.765	1268.25	891.583	898.977	1016.14	1085.72	874.249	1071.78	842.609	929.511	1008.65	982.779	752.906	797.646	1.05942	0.0608511	0.913757	1003.87	982.127	0.978339	-0.0359195	0.993834	993.043	970.756	1.30645	-0.0363987	0.866066
ENSMUSG00000001786	Fbxo7	546.905	450.438	594.788	559.681	513.568	523.309	446.669	546.723	410.532	442.657	527.949	486.69	505.161	550.694	535.38	581.354	571.759	532.065	554.301	588.285	576.958	431.984	534.249	532.666	527.57	618.654	550.802	563.97	487.539	657.53	600.549	634.61	543.881	572.962	541.107	600.573	573.376	607.356	552.255	533.076	482.973	0.906012	-0.115615	0.80738	537.586	535.145	0.995459	-0.00485516	0.993834	587.665	570.216	1.15312	-0.054135	0.727778
ENSMUSG00000001794	Capns1	6171.01	4607.52	3743.76	3736.46	3809.58	4280	4227.11	3803.48	5106.61	4562.51	11105.4	8639.46	7533.43	5844.99	6439.7	9390.22	7266.05	7667.71	7181.22	6777.86	6328.68	8576.39	8652.03	8497.36	7570.18	8550.74	7826.05	7887.4	8020.91	10099	8452.75	9249.35	7618.93	8174.04	8350.3	8771.08	8020.14	7223.2	8880.09	4413.67	5514.19	1.24934	0.173407	0.637041	7540.22	7654.82	1.0152	0.02038	0.993834	8583.74	8148.26	1.36292	-0.128405	0.213117
ENSMUSG00000001815	Evx2	11.8402	2.10485	0	10.5104	8.14013	0	0	6.43204	6.67531	0	7.82674	11.5193	2.12849	59.9766	47.7071	13.4751	54.2975	63.9416	28.0982	15.7295	69.3723	43.5149	11.6903	23.7592	33.0357	2.2689	2.99024	4.40602	1.61973	10.9092	1.47737	18.2403	2.55343	0.643777	2.08653	0	2.67101	0	10.3161	6.51913	3.48901	0.535197	-0.880014	NA	36.1494	32.1715	0.889959	-0.177262	0.993834	5.9874	2.61012	26.5782	-1.99131	NA
ENSMUSG00000001819	Hoxd13	294.314	18.9437	13.5952	126.125	54.7609	13.3611	0	38.5922	13.3506	3.48549	543.602	911.463	43.9887	1249.21	1193.44	546.704	1810.13	2036.16	723.742	400.317	1851.07	2056.28	444.233	739.601	1027.11	115.714	105.256	106.374	351.482	316.368	68.6975	541.889	56.1755	55.3648	82.0703	26.1904	176.286	17.0432	180.875	101.548	102.065	1.0051	-1.8241	NA	1113.01	1034.62	0.929568	-0.108955	0.993834	229.397	84.858	24.232	-1.91281	0.00692674
ENSMUSG00000001823	Hoxd12	10.1488	0	0	2.62761	0.740012	0	0	0	0	0	13.5189	26.6383	0	49.0718	84.0554	36.5753	81.7733	106.178	42.5731	13.3701	61.1301	89.4034	10.5213	17.6278	35.0379	0	6.57852	2.51772	11.3381	16.8597	0	9.12014	0.510687	0	0	0	5.34201	0	1.37548	2.70328	2.25315	0.83349	-0.435675	NA	54.8989	38.5234	0.701715	-0.51422	0.993834	6.63061	1.0326	102.826	-2.69973	NA
ENSMUSG00000001827	Folr1	9.58493	10.5243	11.8958	10.5104	12.5802	22.2685	16.2425	15.0081	16.6883	27.8839	4.98065	10.7993	5.67597	12.7223	5.30079	50.0504	17.0088	12.319	9.36607	11.0107	11.6765	22.153	22.2117	13.7957	8.00865	15.8823	10.7649	9.44147	3.23946	7.934	5.90946	15.9603	4.59618	9.01288	3.47755	5.4187	6.23235	9.29627	13.7548	11.0191	17.1786	1.55899	0.789652	NA	16.2681	14.0318	0.862533	-0.128515	0.993834	9.87597	7.39839	6.76503	-0.432769	NA
ENSMUSG00000001829	Clpb	1024.46	1107.15	983.949	1072.06	991.616	1131.24	1222.25	1097.73	1108.1	1244.32	1128.47	1249.84	1037.28	1012.33	1104.08	1076.08	1002.87	939.179	1056.66	967.367	1001.43	1073.63	1070.84	1051.54	1011.09	782.772	1130.31	1283.41	926.486	881.665	913.012	1026.78	1115.34	1038.41	1170.54	757.715	994.505	905.612	1048.8	1035.85	1155.35	1.11537	0.191026	0.455629	1060.24	1033.22	0.97452	-0.0380673	0.993834	992.062	1004.42	1.27776	0.0283735	0.911442
ENSMUSG00000001833	Sep7	2984.86	3035.2	2985.84	2850.96	2658.86	2995.11	2732.8	2279.09	2563.32	2704.74	4710.98	3678.97	2815.99	2878.88	2922.25	4117.6	3128.97	3165.99	2771.51	2903.67	2732.99	3177.38	3551.53	3642.82	3138.39	3943.35	3304.81	3394.52	5806.73	3472.11	3886.21	4152.71	3439.99	3796.35	4060.39	3701.88	3577.37	3593.78	3620.95	2903.14	2997.67	1.03256	-0.0882492	0.817886	3244.09	3131.18	0.965196	-0.0518493	0.993834	3994.35	3684.39	1.57604	-0.157374	0.46681
ENSMUSG00000001844	Zdhhc4	589.755	460.963	482.628	475.597	455.847	507.721	686.246	527.427	547.376	487.968	589.14	532.767	536.379	587.044	587.63	685.305	663.345	644.696	591.765	618.171	588.634	628.988	572.827	549.527	626.677	799.41	759.52	605.513	673.808	929.269	595.378	798.773	563.287	594.206	536.239	918.47	606.319	558.551	592.831	492.958	557.646	1.13122	0.260688	0.418658	605.309	596.656	0.985704	-0.0177941	0.993834	737.382	624.272	1.48856	-0.287443	0.159721
ENSMUSG00000001847	Rac1	9133.88	7804.79	6301.35	6752.96	6333.02	6689.44	6769.07	5643.04	6692	6775.79	13171.7	10284.6	9447.65	9222.46	8769.02	12258.5	10999.5	11659.1	8965.89	9571.43	8564.39	11065.4	9773.13	10574.4	10526.4	15917.9	13545.2	11524.3	12044.3	13516.6	12494.1	15032.3	11906.1	14166.3	12866.3	16174.8	11931.4	11274.8	11386.2	7265.2	7623.5	1.04932	-0.0333542	0.947423	10377.2	9863	0.950445	-0.0747719	0.993834	13439.2	12815.1	1.26217	-0.0755784	0.74022
ENSMUSG00000001855	Nup214	1146.81	787.215	1162.39	1127.24	1092.26	1024.35	799.944	1084.87	911.18	927.14	1262.24	1198.73	1163.57	1345.54	1324.44	795.031	1046.04	1140.39	1238.02	1318.92	1327	1076.8	1181.89	1224.75	1077.16	1124.62	1266.07	1268.3	777.471	905.467	1289	844.373	1277.74	1215.45	1343.73	997.945	1185.04	1237.18	1273.01	1063.18	1001.62	0.942097	-0.0951306	0.851767	1144.82	1206.36	1.05376	0.070984	0.993834	1067.9	1218.58	1.10418	0.293697	0.175392
ENSMUSG00000001865	Cpa3	1.69146	0	3.39879	0	0.740012	0	0	0	0	0	9.9613	2.87982	2.83798	3.63494	4.54353	0	1.30837	0	4.25731	0.786477	2.74742	3.16472	2.33807	2.29928	5.00541	31.0084	26.9121	25.1772	11.3381	0.991749	50.2304	34.9606	35.7481	52.7897	43.8172	15.353	39.1748	33.3116	28.1973	1.16605	1.66022	1.42379	-0.965359	NA	2.17209	2.94267	1.35476	0.348384	0.993834	25.8027	35.4845	1.48768	0.926492	0.143121
ENSMUSG00000001870	Ltbp1	1.69146	2.10485	1.69939	0	2.22004	4.45369	0	15.0081	13.3506	10.4565	47.6719	31.678	7.09496	7.87571	53.0079	9.62507	1.30837	4.10634	39.1672	2.35943	0.686855	14.2412	45.5924	10.73	5.00541	46.1344	18.5395	12.5886	1.61973	10.9092	34.7181	9.12014	84.2633	69.5279	79.9837	22.5779	15.1357	8.52158	15.1303	1.54315	15.1568	9.822	2.43283	NA	16.3852	16.8261	1.02691	0.0282327	0.995364	19.09	42.1629	1.99852	1.6407	0.101454
ENSMUSG00000001891	Ugp2	7281.73	8432.04	6037.95	6576.91	6072.54	7027.92	6927.43	6384.87	7115.88	7072.06	8353.97	7443.62	7703	6976.06	6882.7	10980.3	7436.14	6990.17	7240.82	7021.67	6185.81	8244.89	8199.61	7928.67	7695.31	8134.02	8286.55	8386.54	11589.2	9391.87	7933.46	11328.7	7936.07	7764.6	7659.66	9470.99	7982.75	7847.6	7733.63	6880.23	7147.02	1.03878	0.0530838	0.926855	7773.14	7502.4	0.96517	-0.0519575	0.993834	9292.91	8056.47	1.43849	-0.267086	0.127518
ENSMUSG00000001901	Kcnh6	89.0835	77.8795	127.455	107.732	123.582	146.972	85.2732	132.929	136.844	174.274	66.1715	125.272	122.033	117.53	118.889	44.2753	92.2403	125.537	92.8093	103.028	171.027	104.436	135.608	116.497	113.122	65.0419	59.2067	96.303	42.113	62.4802	91.5967	43.3207	78.6457	58.5837	70.2466	38.834	92.5949	99.1602	94.908	105.146	123.744	1.17687	0.337446	0.61498	106.54	119.504	1.12169	0.144547	0.993834	65.7232	76.139	2.2889	0.259865	0.587326
ENSMUSG00000001909	Trmt1	1325.54	1490.24	1354.42	1211.33	1206.96	1400.69	1563.34	1331.43	1264.97	1293.12	1072.26	1326.88	1296.96	1506.68	1423.64	1335.96	1351.55	1471.83	1180.13	1303.19	1342.11	1046.73	1229.82	1141.97	1154.25	1098.91	1301.35	1239.98	1214.8	1411.26	1202.58	1310.26	1291.02	1176.18	1256.09	1050.33	1144.97	1223.23	1095.57	1317.7	1320.97	1.00248	0.0880425	0.841603	1387.64	1199.74	0.864591	-0.212516	0.833148	1254.16	1176.77	1.3285	-0.0928682	0.554868
ENSMUSG00000001910	Nacc1	3312.44	2679.48	2560.99	3121.6	2825.37	2572.01	2996.74	2729.33	2286.29	2499.1	3771.06	3911.52	3485.75	3363.54	3716.61	2544.87	2930.75	3294.46	3411.8	3578.47	3265.31	3701.14	3542.18	3812.97	3477.76	3193.1	3579.91	3500.27	2520.3	3051.61	3215.49	2710.96	3681.54	3437.77	3828.79	3964.69	3509.7	3190.94	3589.31	2899.97	2809.09	0.96866	-0.0634064	0.880778	3321.07	3541.37	1.06634	0.0900377	0.993834	3110.24	3600.39	1.10118	0.241903	0.121718
ENSMUSG00000001911	Nfix	1168.8	738.803	919.372	1014.26	869.514	892.965	1153.22	793.285	787.687	920.169	905.767	1167.77	1347.33	1699.94	1712.16	750.755	1295.29	1283.52	1294.22	1344.88	1562.59	879.793	1048.62	1086.79	1047.13	818.318	1037.61	1145.56	777.471	817.201	902.671	855.014	1112.28	891.631	1018.23	514.777	942.866	953.642	966.961	942.149	908.848	0.964655	0.0697212	0.909398	1322.4	1180.58	0.892756	-0.16657	0.993834	907.693	914.34	1.87256	0.0568988	0.860708
ENSMUSG00000001918	Slc1a5	6898.9	5342.11	5127.07	5231.57	5953.4	6121.6	5355.97	7244.62	6798.8	6026.41	4321.07	6725.1	6999.18	6308.45	6708.53	5151.34	6642.61	6384.19	5947.46	7583.21	7222.96	5637.95	6158.47	5289.1	5558	4018.99	4227.6	5075.73	5032.5	5277.1	4016.96	4101.03	4721.81	3850.43	4346.94	4171.5	4877.26	5078.09	4587.22	5710.61	5978.08	1.04684	0.252612	0.292723	6417.06	6199.59	0.966112	-0.0518377	0.993834	4535.7	4519.04	1.67806	-0.0332063	0.888786
ENSMUSG00000001924	Uba1	10436.9	9991.73	10590.6	9377.94	9617.93	9619.97	10005.4	10250.5	9585.75	8898.45	14801.1	12584.8	11351.2	10041.5	10623.5	10755.1	10257	10739.3	11034.9	10673.3	10358.5	12822.7	12356.7	12663.6	11989	12827.6	13259.3	11976.8	10939.7	10614.7	12214.9	10870.5	12869.3	12654.1	13801	12196.6	12498.5	11320.5	13163.3	10003	10526.9	1.05237	-0.0015999	0.996148	10907.5	11699.8	1.07264	0.0995709	0.993834	11814.8	12643.3	1.17066	0.139462	0.251946
ENSMUSG00000001930	Vwf	131.934	88.4038	112.16	186.56	145.042	169.24	93.3945	158.657	160.207	118.507	69.0176	104.394	107.134	155.697	104.501	73.1505	130.183	145.482	125.165	128.982	141.492	77.5357	56.1137	68.2119	106.115	101.344	62.795	53.5016	50.2117	71.406	119.667	37.2406	49.0259	32.1889	30.6025	72.2494	48.0781	44.1573	35.0747	132.82	128.171	0.964994	0.133055	0.899968	117.22	100.516	0.857501	-0.23021	0.993834	70.8808	44.4824	4.19403	-0.508774	0.202527
ENSMUSG00000001942	Siae	894.218	1006.12	898.979	924.919	920.575	944.182	938.005	864.037	867.79	867.887	668.83	663.799	951.434	962.049	879.931	729.58	859.601	960.297	948.528	833.666	979.455	949.416	761.042	744.965	888.96	614.873	743.373	770.424	521.553	530.586	663.337	724.291	787.99	824.679	616.223	460.59	754.114	734.405	751.011	928.962	858.455	0.924102	-0.0331415	0.940976	858.099	872.29	1.01654	0.0201244	0.993834	652.634	704.145	1.42885	0.169251	0.504253
ENSMUSG00000001943	Vsig2	625.276	694.601	293.995	291.665	408.487	596.795	889.278	409.506	594.103	554.193	356.472	558.685	790.378	707.603	627.765	592.904	586.805	462.257	641.15	673.224	521.323	598.132	439.557	566.388	454.491	310.84	538.841	595.442	409.792	289.591	418.833	596.609	587.8	175.751	351.233	436.206	388.186	587.214	497.235	462.805	566.724	1.22454	0.545075	0.454861	618.057	556.324	0.900118	-0.151784	0.993834	451.421	431.947	2.05877	0.00892608	0.988319
ENSMUSG00000001946	Esam	32.1377	42.097	27.1903	36.7865	28.8605	46.7638	32.485	25.7281	33.3766	76.6808	17.788	23.0386	36.8938	27.8679	24.2322	30.8002	36.6344	23.4648	34.0584	32.2456	35.0296	25.3178	28.0568	12.2628	16.0173	16.6386	4.78438	16.9946	19.4368	7.934	8.8642	9.12014	17.3633	7.08155	10.4327	9.93429	22.2584	18.5925	7.56513	33.4144	38.8037	1.16129	0.387308	0.770467	28.9903	26.1412	0.901723	-0.141964	0.993834	11.9675	13.3183	5.75756	0.118378	0.880405
ENSMUSG00000001948	Spa17	32.1377	29.4679	18.6933	10.5104	28.8605	22.2685	52.7882	21.4401	30.0389	34.8549	20.6341	38.1576	45.4077	30.2912	41.6491	77.0006	45.793	38.1303	41.7216	29.0997	28.161	19.7795	32.733	32.1899	19.0205	14.3697	15.5492	22.6595	21.0565	25.7855	14.7737	17.4803	10.7244	11.588	9.04164	16.2561	26.7101	17.0432	13.7548	23.934	30.3374	1.26755	0.493104	NA	45.2042	28.9579	0.640601	-0.599039	0.988066	18.8106	15.0169	5.1276	-0.417794	0.446238
ENSMUSG00000001962	Fam50a	872.229	700.916	593.088	625.371	509.128	570.072	519.76	439.523	503.986	557.678	954.862	895.624	771.222	789.389	895.834	947.107	889.693	932.139	882.965	1004.33	914.203	904.319	846.381	967.995	769.832	748.738	762.511	884.98	976.698	775.548	853.179	1026.02	942.728	1019.1	959.109	613.217	859.174	935.05	869.99	660.147	590.98	0.895226	-0.195093	0.657095	874.43	898.575	1.02761	0.0412422	0.993834	861.096	885.481	1.15871	0.0225723	0.926863
ENSMUSG00000001964	Emd	1007.55	841.941	763.028	785.655	761.472	665.827	763.398	653.924	674.206	627.388	1068.71	969.06	1052.89	1176.51	1260.07	1364.83	994.363	991.388	1106.9	1116.8	1246.64	1011.13	994.849	1122.05	992.072	1262.27	1131.51	984.43	1538.74	1337.87	1263.15	1352.82	1073.46	1012.02	1149.68	1232.76	1119.15	1077.59	1094.19	831.928	742.241	0.892194	-0.189904	0.522695	1115.59	1084.35	0.971996	-0.0379111	0.993834	1267.26	1108.41	1.38825	-0.231261	0.180472
ENSMUSG00000001983	Taco1	532.81	349.405	375.566	415.162	260.484	311.758	393.881	313.026	256.999	282.325	522.257	508.288	515.094	499.805	578.543	585.204	559.329	502.734	526.203	592.217	486.98	594.968	502.685	551.826	552.597	446.218	507.742	584.112	707.822	338.187	546.625	625.49	678.703	629.614	634.306	283.579	570.705	609.68	630.657	386.686	346.708	0.896614	-0.127615	0.853468	535.571	543.925	1.0156	0.0266763	0.993834	536.599	576.749	1.22726	0.145723	0.65446
ENSMUSG00000001995	Sipa1l2	704.775	797.739	1021.34	827.697	1095.22	895.192	544.124	1269.26	1044.69	1031.7	641.792	555.805	588.172	656.107	623.221	411.953	563.909	594.833	627.527	710.189	777.519	639.274	531.911	490.512	587.635	944.62	511.331	589.148	346.622	563.314	638.961	413.447	554.095	614.163	596.748	995.235	657.958	642.217	629.281	889.353	904.459	1.01699	0.0667982	0.941435	570.572	623.51	1.09278	0.122592	0.993834	572.492	669.957	1.89453	0.293629	0.325382
ENSMUSG00000001998	Ap4e1	484.885	442.019	657.665	538.66	669.711	474.318	479.154	572.451	460.596	477.512	510.161	482.37	473.234	487.083	456.625	300.302	351.952	397.142	468.304	474.246	489.04	405.876	523.728	524.235	513.555	517.31	529.87	466.408	335.284	454.221	545.887	360.246	500.473	504.721	520.242	442.528	455.852	504.323	509.615	558.588	495.699	0.887414	-0.196878	0.657095	421.244	485.569	1.1527	0.195648	0.993834	458.461	491.108	1.36367	0.193269	0.298414
ENSMUSG00000001999	Blvra	431.322	589.359	469.033	475.597	339.665	456.503	625.337	437.379	580.752	400.831	451.816	492.449	422.15	375.005	411.19	937.482	499.144	452.284	409.553	402.676	379.831	529.3	450.078	480.549	534.578	558.907	529.87	479.627	965.359	492.899	504.52	652.85	509.155	480.902	573.101	524.711	453.181	474.884	512.366	460.995	492.103	1.06748	0.124435	0.875488	512.815	455.223	0.887695	-0.166301	0.993834	597.719	504.043	1.91523	-0.285606	0.284873
ENSMUSG00000002006	Pdzd4	40.595	50.5165	74.7733	91.9664	65.121	55.6711	36.5457	100.769	66.7531	59.2533	27.0378	74.8754	65.2736	49.6776	62.095	67.3755	42.5221	30.5043	53.642	43.2562	47.393	55.3826	35.071	76.6425	45.0487	37.8151	52.6282	86.2321	58.3103	29.7525	78.3004	85.1213	74.0496	47.6395	77.8972	20.7717	40.0651	59.6511	57.0824	64.5944	57.6716	0.892826	-0.0659547	0.964547	56.0462	50.9194	0.908526	-0.118021	0.993834	61.1657	53.8795	1.87026	-0.122979	0.833311
ENSMUSG00000002007	Srpk3	10.1488	27.3631	54.3806	52.5522	51.0608	53.4443	36.5457	53.6003	26.7012	55.7678	5.69217	2.15987	2.12849	3.63494	6.05805	0	10.467	5.8662	3.40584	7.07829	6.18169	5.53826	5.84517	4.59855	2.00216	9.07562	11.3629	8.18261	3.23946	5.9505	8.8642	6.84011	4.08549	9.65666	2.78204	13.5468	6.23235	3.09876	4.81417	39.1011	38.6253	0.98783	0.0132563	0.993937	4.33065	4.95	1.14302	0.104168	0.993834	7.64506	6.31661	8.82877	-0.273751	NA
ENSMUSG00000002010	Idh3g	4013.83	3603.51	2720.73	3092.7	2694.38	3634.21	4503.24	2902.99	3624.69	3109.06	4165.96	3900	4152.68	4250.46	4132.34	5209.09	4305.2	4459.49	4178.12	4074.74	3877.98	4513.68	3822.74	3989.24	4379.73	4343.44	5149.79	4372.03	5230.11	4854.61	4200.15	5146.8	4606.9	4291.42	4214.1	4221.17	4200.6	3877.32	4297.68	3225.03	3656.69	1.13385	0.259934	0.548346	4344.18	4119.46	0.948272	-0.0766959	0.993834	4756.7	4244.17	1.2323	-0.174194	0.106199
ENSMUSG00000002014	Ssr4	3650.17	4226.54	2936.55	3069.05	2741	3801.23	3752.02	3205.3	4038.56	3210.14	4028.64	3881.28	3815.67	3476.82	3476.56	7014.75	4772.94	4183.78	3565.07	3532.85	3371.77	4158.44	3745.59	3534.75	3952.27	4605.87	4387.28	3569.5	8017.67	4787.17	3514.65	5198.48	3896.03	3777.68	4027.7	4309.68	3543.54	3409.41	4032.9	3324.66	3672.65	1.10467	0.177506	0.731895	4374.54	3694.39	0.844521	-0.244531	0.993834	4868.66	3856.71	2.07889	-0.410566	0.135634
ENSMUSG00000002015	Bcap31	3855.4	4424.4	3500.75	3565.67	3364.83	3471.65	4328.63	3522.61	4352.3	3412.29	4818.42	4854.66	4209.44	3655.54	3892.29	6387.2	4392.21	4467.7	3970.36	3774.3	3640.33	4820.66	4403.75	4476.69	4234.58	3757.3	4192.91	4666.6	6007.58	4643.37	3917.24	5319.32	4144.73	4578.54	4719.04	4257.3	3873.85	4053.17	4278.43	3742.21	3984.32	1.0647	0.0677699	0.910758	4551.29	4188.67	0.920325	-0.120489	0.993834	4643.48	4272.15	1.49508	-0.176747	0.269571
ENSMUSG00000002017	Fam98a	1484.54	770.376	667.862	911.781	700.051	857.335	698.428	673.22	727.609	679.67	1733.27	1836.61	1499.16	1613.31	1690.19	1208.91	1583.13	1639.02	1428.75	1774.29	1690.35	1338.68	1688.09	1590.33	1300.4	1121.59	1121.94	1490.49	1597.05	969.931	1218.09	1207.66	1619.39	1387.34	1633.06	754.103	1252.7	1411.48	1476.58	906.921	894.922	0.986769	-0.0277644	0.965946	1581.48	1544.41	0.976565	-0.0380966	0.993834	1246.68	1362.09	1.34837	0.128655	0.664042
ENSMUSG00000002028	Kmt2a	2685.47	1888.05	3526.24	3439.54	3959.06	2667.76	2103.41	3061.65	2176.15	3265.9	2714.45	2762.47	2610.24	3062.44	2907.86	1345.58	1551.73	1906.52	3207.45	3106.58	2632.03	2631.47	2761.26	2951.5	2324.51	2106.3	2008.24	2501.99	1177.54	1554.07	2943.65	1186.38	2624.93	2398.71	2920.45	1997.7	3018.24	3368.35	2830.73	3099.67	2664.89	0.859731	-0.233056	0.7163	2306.69	2802.12	1.21478	0.278914	0.993834	1925.45	2737.02	1.44649	0.656045	0.0413977
ENSMUSG00000002031	Ift46	808.517	804.054	727.341	719.965	734.092	788.303	913.641	780.421	817.726	693.612	618.312	676.038	889.708	859.059	774.673	1210.83	999.597	1004.88	768.018	775.466	871.618	784.851	671.026	608.542	880.952	844.789	938.337	730.14	861.697	1046.3	818.461	1018.42	699.13	744.206	578.665	729.719	744.321	710.39	669.17	758.794	768.669	1.01301	0.126738	0.741402	916.398	765.782	0.835643	-0.257552	0.993834	894.019	696.514	1.73842	-0.363698	0.0493199
ENSMUSG00000002032	Tmem25	295.441	235.743	141.05	204.954	253.084	269.448	247.698	218.689	293.714	233.528	112.42	198.708	287.346	290.19	296.087	242.552	225.694	249.314	274.17	342.118	280.237	265.837	191.722	186.241	246.266	122.521	171.64	245.478	163.593	126.944	207.57	190.003	201.211	169.957	159.967	141.789	198.545	189.024	181.563	226.054	229.25	1.01413	0.296997	0.615603	255.699	255.227	0.998157	-0.00270611	0.997784	175.393	177.437	1.92811	0.0362501	0.925521
ENSMUSG00000002033	Cd3g	138.7	46.3067	81.5709	36.7865	40.7007	142.518	85.2732	60.0323	86.779	66.2243	107.44	97.9139	106.424	125.406	179.47	163.626	83.7358	16.4254	115.799	172.238	122.26	145.577	87.6776	139.489	175.189	169.411	105.256	300.868	281.833	90.2492	424.743	280.444	137.885	260.73	177.355	129.146	334.766	408.261	271.657	68.8129	91.3778	1.32792	0.820245	0.291071	110.429	136.89	1.23962	0.317758	0.993834	236.115	245.686	1.7288	0.126927	0.835456
ENSMUSG00000002043	Trappc6a	1655.37	1860.69	1505.66	1749.99	1443.76	1703.54	1835.4	1725.93	2112.74	1937.93	1049.49	1635.74	1545.28	1364.32	1453.93	2275.37	1831.72	1706.48	1446.63	1554.87	1384.01	1550.71	1329.19	1370.37	1414.53	1036.89	1266.07	1258.23	1807.62	1614.57	1170.81	1708.51	1237.39	1402.15	1144.81	1571.42	1336.39	1156.61	1284.7	1643.1	1727.51	1.05137	0.214406	0.522931	1687.55	1435.76	0.850796	-0.23186	0.992482	1408.96	1304.78	1.74387	-0.198722	0.317643
ENSMUSG00000002052	Supt6	4172.83	3540.36	4115.93	3626.1	4300.21	3614.17	3191.65	3908.53	3334.32	3976.94	5325.74	5415.5	3859.66	4300.75	4280.77	2662.29	3348.13	3740.29	4163.64	4609.54	3989.25	4082.49	4155.92	4852.24	3677.97	4270.08	3995.56	3967.93	2981.92	3680.38	4299.13	3121.37	4056.9	4016.53	4375.46	5516.24	4302.1	4374.67	4464.12	3951.09	3891.89	0.985018	-0.0800973	0.82039	3943.91	4218.72	1.06968	0.0950202	0.993834	3759.48	4443.72	1.24136	0.281734	0.0776437
ENSMUSG00000002055	Spag5	632.042	759.852	1208.27	1145.64	1052.3	1149.05	1640.49	1016.26	1094.75	1132.78	780.539	748.754	671.183	753.039	780.731	872.031	745.118	600.699	745.028	381.441	738.369	564.112	676.871	629.235	823.89	543.781	835.472	780.495	814.725	568.272	647.825	443.087	563.798	586.481	596.053	272.741	679.326	413.684	532.998	959.619	1135.65	1.18343	0.245828	0.627025	738.794	651.278	0.881543	-0.182337	0.993834	661.951	520.726	3.1504	-0.313841	0.3161
ENSMUSG00000002057	Foxn1	69.3498	25.2582	52.6812	55.1798	71.7811	37.8564	52.7882	66.4644	50.0648	66.2243	237.648	223.906	48.9552	67.8523	90.1134	80.8506	75.2314	86.8198	63.8596	77.0748	52.8878	87.0298	94.6918	181.643	90.0973	32.521	34.6868	59.1665	64.7892	29.7525	31.0247	51.6808	31.1519	29.6138	28.5159	24.3842	32.9424	12.395	26.8218	54.85	85.1744	1.55286	0.0952123	0.950996	96.247	92.4691	0.960748	-0.061263	0.993834	43.3745	26.5464	8.95217	-0.856362	0.00559032
ENSMUSG00000002058	Unc119	842.347	799.844	706.948	943.312	832.513	754.901	418.245	572.451	757.648	738.924	658.869	660.199	649.189	774.243	816.322	962.507	1337.16	1437.22	665.843	798.274	917.638	988.184	434.881	721.973	1057.14	442.436	377.368	415.425	735.358	715.051	339.055	949.255	426.423	507.94	301.156	671.016	455.852	257.972	323.925	824.993	650.173	0.788095	-0.30391	0.519619	948.119	797.705	0.841355	-0.251107	0.993834	567.707	420.612	3.41697	-0.655507	0.0724384
ENSMUSG00000002064	Sdf2	1631.13	1631.26	1232.06	1266.51	1265.42	1411.82	1620.19	1297.13	1458.56	1439.51	2029.97	2038.91	1683.63	1564.84	1547.07	2983.77	1983.49	2120.63	1518.16	1673.62	1490.47	1895.67	1771.09	1817.19	1788.93	1700.92	1805.51	1824.72	2894.46	2335.57	1762.5	2742.12	1812.94	2172.1	1772.86	1838.75	1609.73	1691.92	1803.94	1405.28	1542.86	1.09791	0.126526	0.782994	1988.91	1707.88	0.8587	-0.219628	0.993834	2152.26	1814.6	1.64431	-0.326991	0.127642
ENSMUSG00000002068	Ccne1	128.551	107.347	118.958	136.636	138.382	109.115	182.728	113.633	113.48	184.731	268.244	212.387	148.285	138.734	130.248	263.727	141.304	122.017	173.698	128.982	138.745	261.881	232.638	228.395	176.19	130.84	144.129	190.718	372.538	63.472	138.134	160.363	299.262	195.708	296.288	74.9587	230.597	180.503	222.14	125.975	161.989	1.28588	0.170161	0.836676	165.243	191.504	1.15892	0.222877	0.993834	171.456	214.208	1.73914	0.386007	0.427012
ENSMUSG00000002076	Hsf2bp	26.4995	25.2582	30.5891	15.7657	16.2803	33.4027	32.485	25.7281	23.3636	45.3114	37.7106	17.9989	19.8659	11.5107	13.6306	42.3503	37.2886	39.8902	19.5836	17.3025	10.9897	46.6796	26.8878	21.4599	23.0249	101.344	68.7755	33.3599	79.3668	86.2822	46.537	79.8013	48.0045	68.8842	48.6858	74.0556	48.9685	23.2407	56.3946	22.8786	33.0002	1.44241	0.578532	NA	26.0764	23.704	0.90902	-0.121596	0.993834	70.781	52.6048	1.92652	-0.553495	0.247774
ENSMUSG00000002083	Bbc3	372.685	530.423	243.013	333.706	336.705	336.254	377.638	364.482	367.142	491.454	133.766	182.149	457.625	339.261	355.91	373.453	330.364	298.59	337.179	353.128	419.668	235.772	190.553	216.132	334.361	164.117	291.249	291.427	346.622	402.65	319.111	301.725	226.234	215.665	183.615	475.04	284.017	245.576	228.329	363.307	345.123	0.949949	0.124635	0.891974	333.907	298.113	0.892802	-0.161927	0.993834	302.415	265.497	1.99785	-0.296844	0.402135
ENSMUSG00000002102	Psmc3	3731.36	3950.81	3332.51	3518.37	2940.81	3235.61	4117.48	2960.88	3668.08	3387.9	4548.05	4015.91	3504.91	3447.74	3421.28	5994.49	4105.02	4004.27	3627.22	3608.36	3429.47	4336.46	3422.93	4114.94	4084.41	4764.7	5137.23	4192.64	6402.8	4916.1	4242.26	5471.33	4341.86	4498.72	4796.94	4326.84	4320.8	3730.13	4445.55	3494.77	3653	1.04528	0.044568	0.941435	4070.52	3803.4	0.934377	-0.0982846	0.993834	5018.15	4351.55	1.47138	-0.238099	0.144758
ENSMUSG00000002103	Acp2	983.301	966.127	951.661	993.237	926.495	999.854	942.066	849.029	884.479	909.713	1052.34	944.581	1077.01	1018.39	1002.61	929.782	1091.18	1210.2	989.398	970.513	1055.01	1057.02	969.13	987.922	1200.3	1157.9	1094.43	970.583	911.908	1116.71	1138.31	1075.42	1088.78	1194.85	1116.29	1118.96	1033.68	1055.9	1079.06	964.164	939.58	0.974502	-0.0309587	0.943896	1039.11	1032.75	0.993886	-0.0135525	0.993834	1066.46	1098.22	1.10196	0.0618291	0.669054
ENSMUSG00000002105	Slc39a13	227.783	279.945	195.43	223.347	204.983	262.768	308.608	268.002	313.74	285.81	169.342	200.868	236.972	238.695	272.612	221.377	280.646	279.818	316.744	234.37	288.479	182.763	190.553	196.971	210.227	228.403	217.091	200.159	174.931	241.987	170.636	212.043	190.997	175.751	173.878	248.357	183.409	176.629	229.017	226.298	268.045	1.18448	0.381152	0.336552	247.284	231.444	0.935944	-0.0986454	0.993834	206.464	196.863	1.60896	-0.111703	0.542332
ENSMUSG00000002107	Celf2	144.902	86.2989	120.657	89.3387	140.602	155.879	121.819	165.089	136.844	156.847	258.994	203.027	175.955	174.477	206.731	207.901	181.864	105.592	223.934	173.025	180.643	146.368	257.188	170.913	199.215	442.436	202.14	315.974	168.452	192.399	505.259	241.684	235.937	231.76	359.579	416.337	369.489	417.557	281.285	116.36	165.912	1.42585	0.441246	0.40216	179.364	193.041	1.07625	0.106991	0.993834	295.478	330.278	1.5298	0.307213	0.36767
ENSMUSG00000002108	Nr1h3	411.025	414.656	443.542	444.066	331.525	460.957	402.002	270.146	437.233	334.607	459.643	401.735	382.418	456.791	420.277	508.204	547.554	586.034	401.038	416.833	496.596	450.973	330.837	445.293	481.52	461.344	490.997	355.629	435.708	430.419	454.29	649.81	449.915	571.03	406.874	240.229	412.225	461.715	363.814	408.963	394.098	0.963652	-0.0647095	0.937909	471.859	431.87	0.915252	-0.127306	0.993834	468.314	415.115	1.56538	-0.144524	0.656007
ENSMUSG00000002109	Ddb2	309.537	300.994	353.474	346.845	350.026	342.934	316.729	351.618	297.051	313.694	199.226	252.704	324.24	359.86	330.921	308.002	327.747	329.681	330.367	312.231	379.831	246.057	298.104	278.979	304.329	263.949	267.925	264.361	323.946	266.781	238.595	248.524	242.576	216.309	207.262	168.883	239.5	257.197	233.831	332.175	303.542	0.913802	-0.0204807	0.972598	319.022	307.128	0.962718	-0.0574071	0.993834	267.726	223.651	1.69832	-0.240481	0.243791
ENSMUSG00000002111	Spi1	16.9146	16.8388	8.49697	7.88283	7.40012	6.68054	8.12126	8.57605	10.013	3.48549	98.19	10.7993	11.3519	11.5107	15.9024	7.70006	11.1212	7.62606	11.069	18.089	10.9897	22.9442	22.2117	12.2628	24.026	369.075	71.1677	162.393	59.93	53.5545	398.889	136.802	206.828	159.657	320.63	399.178	155.809	273.465	58.4578	11.5067	22.511	1.95635	-0.393774	NA	10.8588	17.3703	1.59965	0.635916	0.992482	178.83	224.861	1.77522	0.796113	0.229714
ENSMUSG00000002129	Sf3a1	2617.25	1953.3	1961.1	1920.78	1678.35	1805.97	2087.16	1680.91	1925.83	1746.23	3309.29	3200.2	2466.21	2827.99	2822.29	2213.77	2610.86	2820.47	2755.33	2908.39	2761.16	2662.32	2746.06	3060.34	2623.83	2606.21	3027.32	3183.66	2512.2	2263.17	2926.66	2585.56	3381.26	3264.59	3440.69	2144	2918.52	2895.01	3068	2026.16	2092.56	1.03278	0.00803949	0.988505	2708.83	2788.2	1.0293	0.0384762	0.993834	2729.26	3016.01	1.14081	0.192209	0.292302
ENSMUSG00000002147	Stat6	3501.32	3828.73	3934.1	3615.59	3405.53	3660.93	3821.05	3348.95	3317.63	3419.26	4227.15	4162.78	3614.17	3412.61	3530.33	3262.9	3057.01	3199.43	3697.04	3436.12	3355.97	3622.02	3871.84	3780.01	3493.77	3934.28	3780.86	3570.76	3096.93	3428.48	4231.18	3444.37	3825.55	4448.5	4685.66	3730.78	4157.87	4317.34	4615.42	3657.05	3632.5	0.993285	-0.0423041	0.918403	3462.75	3608.11	1.04198	0.0572823	0.993834	3640.98	4254.45	1.10136	0.273414	0.062693
ENSMUSG00000002204	Napsa	10.7126	21.0485	6.79758	2.62761	7.40012	13.3611	0	6.43204	16.6883	6.97098	65.46	11.5193	23.4134	11.5107	25.7467	17.3251	11.1212	5.27958	13.6234	13.3701	13.0502	17.406	15.1975	9.1971	27.0292	277.563	54.4223	86.2321	50.2117	63.472	299.167	94.2415	111.84	104.292	195.439	417.24	92.5949	136.345	50.8927	9.71728	18.1521	1.86802	-0.0609241	NA	15.1308	15.5534	1.02792	0.049533	0.993834	132.187	158.378	2.63446	0.600009	0.405138
ENSMUSG00000002205	Vrk3	1291.71	940.869	905.777	1090.46	1029.36	970.905	1149.16	876.901	884.479	1052.62	1438.7	1496.07	1538.19	1565.45	1414.55	1857.64	1771.54	1833.77	1570.95	1391.28	1547.48	1612.43	1358.42	1321.32	1699.84	1935.37	2057.28	1715.2	1668.32	1838.7	1887.33	2080.15	1714.38	2141.85	1653.23	1394.41	1574.11	1540.86	1590.05	1051.63	1062.13	1.00998	0.0211257	0.969688	1639.6	1500.24	0.915005	-0.128568	0.993834	1883.2	1658.41	1.2915	-0.15694	0.389254
ENSMUSG00000002210	Smg9	781.454	791.424	793.617	882.877	768.132	899.646	730.913	1011.97	994.621	1028.22	858.807	868.266	793.926	863.299	775.43	750.755	898.852	977.309	781.641	777.826	811.862	772.192	759.873	777.155	828.896	865.209	986.778	838.402	621.977	941.17	864.259	869.454	757.859	856.224	710.812	760.425	716.72	701.868	755.825	803.501	920.697	1.14586	0.244394	0.408885	846.834	787.064	0.929419	-0.112246	0.993834	855.321	751.391	1.36842	-0.155023	0.377923
ENSMUSG00000002221	Paxip1	1014.31	768.271	1074.02	1016.89	1031.58	850.655	1035.46	1179.21	1041.35	986.393	1081.51	1077.05	1046.51	1108.05	1071.52	847.006	989.13	978.482	1057.51	1086.91	1165.59	877.419	1048.62	1107.48	997.077	1138.23	1160.21	1129.2	916.768	1024.48	995.006	924.175	1113.81	965.666	1057.87	1114.45	993.615	1048.93	988.969	981.012	1029.1	1.04901	0.0997947	0.834897	1016.82	1048.66	1.03131	0.039477	0.993834	1041.15	1040.47	1.13334	0.0356986	0.830964
ENSMUSG00000002222	Rmnd5a	5895.3	7823.74	7281.9	6064.52	7931.45	6872.04	6846.22	7744.17	7626.54	8372.15	4295.46	4848.18	6016.53	5774.11	5561.29	4918.41	4850.14	5118.85	5726.93	5273.33	5236.58	5301.7	5557.59	4841.51	5439.88	4949.24	5347.74	6182.9	3529.39	6324.39	6004.02	5447.01	5333.61	5801.08	4927.69	6642.43	5263.67	5587.06	5081.71	6999.38	6959.43	0.994292	0.0708468	0.874084	5298.21	5339.64	1.00782	0.00926685	0.993834	5397.81	5519.61	1.5168	0.0245418	0.936597
ENSMUSG00000002227	Mov10	840.655	1033.48	1306.83	764.635	1033.8	1469.72	694.367	797.573	984.608	1348.88	441.143	561.565	766.256	691.245	620.95	766.156	776.519	751.46	764.612	810.071	557.726	603.671	734.154	664.491	855.925	1677.48	1595.59	688.598	678.667	1037.37	961.765	975.095	814.035	1157.51	603.008	1373.64	766.579	871.525	724.189	995.88	956.049	0.960004	0.0624748	0.951483	704.879	712.95	1.01145	0.0149205	0.993834	1087.79	901.498	1.86076	-0.0675485	0.882145
ENSMUSG00000002228	Ppm1j	577.351	732.489	825.905	635.882	1051.56	841.748	466.972	716.1	951.232	1509.22	683.772	662.359	490.262	316.846	389.987	775.781	469.052	486.308	657.328	530.872	320.761	602.088	766.887	777.155	666.72	707.142	424.016	640.131	432.468	650.588	529.636	490.208	293.134	545.279	561.277	824.546	498.588	529.113	559.132	764.637	861.507	1.12669	0.172	0.869342	512.942	617.402	1.20365	0.268529	0.993834	553.455	544.439	2.77206	-0.109753	0.747823
ENSMUSG00000002233	Rhoc	3288.76	4304.42	4290.97	3371.22	4247.67	3745.55	2436.38	3130.26	3808.27	4987.74	3483.61	3586.1	2850.05	2185.81	2451.99	5089.74	3539.15	3965.55	3710.67	2951.65	2096.97	3994.67	3504.77	4464.43	4029.35	3161.34	2356.91	2430.86	3347.98	4132.62	2588.35	4106.35	1752.68	2703.86	2182.51	5503.6	3045.84	2774.16	2558.39	3900.61	3598.63	0.922582	-0.134861	0.839047	3381.2	3536.07	1.0458	0.0633781	0.993834	3160.63	2931.58	1.87735	-0.271215	0.438137
ENSMUSG00000002249	Tead3	887.452	433.6	559.101	783.028	699.311	639.105	714.671	583.171	630.817	602.99	929.247	1044.66	950.724	1042.62	1072.27	694.93	830.162	928.033	1010.68	1038.94	914.203	943.878	882.621	908.214	808.874	899.242	803.178	762.241	641.413	874.723	828.802	768.372	770.626	839.486	877.039	1165.02	933.962	888.569	999.973	672.498	683.333	1.01611	0.0700857	0.92308	937.629	929.63	0.991469	-0.0172497	0.993834	796.853	924.954	1.25955	0.206582	0.132084
ENSMUSG00000002250	Ppard	6355.37	2711.05	3279.83	3628.73	3466.22	3384.81	2935.83	2982.32	2820.32	3488.97	7380.61	7892.15	6288.26	6710.71	6607.06	5420.84	7599.68	8591.64	6976.02	7793.99	6436.51	7025.68	6405.14	7245.79	6369.88	6229.65	5894.95	6503.28	4417.01	4754.45	5267.55	4645.19	5331.06	6819.53	6308.28	5518.05	6689.98	5500.29	6694.45	3888.24	3832.14	0.985573	-0.033114	0.944374	7015.76	6893.29	0.982543	-0.0278293	0.993834	5387.44	6123.09	1.40315	0.222145	0.281071
ENSMUSG00000002257	Def6	37.2121	31.5728	35.6873	13.1381	39.2206	57.898	44.6669	42.8802	40.0519	41.8259	33.4415	26.6383	31.9273	40.5902	47.7071	26.9502	28.7842	16.4254	34.9099	38.5374	39.1507	38.7678	32.733	27.5913	36.0389	121.765	50.236	79.9378	72.8879	39.67	163.249	85.8814	62.3038	82.4035	78.5927	169.786	76.5689	85.2158	76.3391	31.3662	43.4607	1.38559	0.583967	0.559546	31.289	35.3899	1.13107	0.174026	0.993834	87.6609	90.1728	1.8829	0.0831554	0.88838
ENSMUSG00000002265	Peg3	73.2966	111.557	195.43	162.912	188.703	160.333	85.2732	195.105	126.831	118.507	52.6526	74.8754	82.3015	70.8814	82.5409	26.9502	56.26	56.9022	74.9286	66.8506	116.765	71.9974	71.3111	66.679	91.0984	94.5377	65.1872	74.9023	61.5498	75.373	95.2901	44.0807	58.729	61.1588	47.2947	74.0556	71.2269	110.006	75.6513	146.38	123.117	0.841079	-0.209764	0.814272	64.3874	79.9472	1.24166	0.287249	0.993834	72.9887	71.1603	2.74634	0.039756	0.914172
ENSMUSG00000002279	Lmf1	764.539	822.997	822.507	825.07	782.933	861.789	730.913	986.246	847.765	787.721	632.543	778.272	776.898	726.989	751.198	727.655	803.341	715.677	676.06	780.185	805.68	720.765	731.816	691.316	672.727	581.596	699.716	763.5	660.85	735.878	627.142	743.292	802.799	789.271	794.969	621.345	641.932	655.387	716.624	803.609	807.829	1.00525	0.092265	0.8189	754.29	725.507	0.961841	-0.0578757	0.993834	687.425	717.475	1.37461	0.0328889	0.863786
ENSMUSG00000002280	Narfl	902.111	932.45	921.072	827.697	755.552	904.099	816.186	810.437	827.739	846.974	760.617	791.951	762.708	799.688	891.29	999.082	900.16	919.234	782.493	924.897	782.327	801.466	874.438	967.229	921.996	763.108	855.806	913.305	1111.14	882.657	886.42	1007.78	908.001	997.855	939.635	874.218	837.806	814.198	931.199	867.776	827.675	0.953789	0.00431522	0.994223	866.302	864.978	0.998472	-0.00059745	0.999439	917.172	900.416	1.23402	-0.0701827	0.654875
ENSMUSG00000002289	Angptl4	135.881	50.5165	39.0861	52.5522	28.8605	64.5785	85.2732	38.5922	43.3895	55.7678	59.0563	69.1157	234.134	204.769	255.952	342.652	57.5684	38.1303	208.608	173.811	193.693	208.08	199.905	137.957	62.0671	106.638	285.269	173.094	161.973	892.574	484.576	437.007	260.45	103.004	156.49	1855.91	426.471	263.394	259.278	61.3791	57.7763	0.941301	0.481949	0.635095	171.76	169.16	0.984863	-0.0173413	0.994595	363.019	474.999	3.90718	-0.0564503	0.963028
ENSMUSG00000002297	Dbf4	678.839	633.561	856.495	885.505	805.133	730.405	1112.61	827.589	814.388	718.011	1018.9	825.789	666.217	736.682	705.005	829.681	721.567	652.908	725.445	554.466	625.725	637.691	736.492	774.09	832.9	731.343	858.198	835.885	1083.6	725.961	734.251	760.012	778.287	779.614	820.007	722.494	772.811	611.23	719.375	771.906	870.317	1.12749	0.111811	0.846527	733.978	698.115	0.951139	-0.0724136	0.993834	818.464	743.403	1.49665	-0.157644	0.307685
ENSMUSG00000002307	Daxx	1031.79	890.352	888.783	830.325	845.094	977.585	1096.37	773.988	814.388	860.916	1123.49	1007.94	1006.77	1048.68	954.899	908.607	1021.18	1018.96	974.071	1070.4	982.889	1016.67	935.228	1034.67	1033.12	1074.7	984.386	1024.71	881.134	1041.34	1023.08	956.855	995.328	1020.39	1100.99	1532.59	1266.06	1114	1116.2	897.269	941.123	1.04888	0.0943621	0.83874	995.292	1006.72	1.01148	0.0109093	0.993834	998.029	1163.65	1.31705	0.204106	0.212671
ENSMUSG00000002308	Cd320	609.489	780.9	424.848	530.777	442.527	639.105	994.854	456.675	597.44	536.765	360.03	542.126	625.775	607.642	591.417	646.805	649.607	579.581	606.24	600.082	649.078	486.576	390.458	392.41	489.529	219.327	458.702	471.444	869.795	442.32	312.463	642.97	615.377	332.189	347.06	223.973	420.238	472.56	321.862	557.708	597.478	1.07131	0.267029	0.750278	606.136	516.339	0.851853	-0.230115	0.993834	488.146	390.466	2.54786	-0.304244	0.506731
ENSMUSG00000002319	Ipo4	1025.59	846.151	965.256	1087.83	857.674	821.706	722.792	906.917	750.973	641.33	1137.72	1251.28	1013.16	1019	1060.16	614.079	881.189	928.033	947.676	1134.1	1040.58	987.393	1052.13	1092.16	859.929	779.747	975.416	954.847	991.275	727.944	845.053	703.771	1295.61	854.936	1267.92	686.369	1001.63	999.349	984.843	956.5	830.24	0.867998	-0.245129	0.469798	966.7	1016.28	1.05129	0.0674522	0.993834	854.008	1012.95	1.27905	0.292709	0.214712
ENSMUSG00000002320	Tm9sf1	3314.7	3163.59	2885.57	2969.2	2789.1	3166.57	3394.69	3276.05	3194.14	3035.86	3596.74	3262.84	3275.74	2989.14	3028.27	2978	2990.29	3119.06	3202.35	3351.18	3004.99	3408.4	3223.03	3216.69	3271.53	3514.53	3533.86	3320.88	2593.19	2903.84	3223.61	3000.53	3404.75	3422.96	3683.43	3646.79	3248.84	2878.75	3524.66	3024.43	3277.34	1.08362	0.153774	0.514613	3091.9	3239.74	1.04781	0.0649337	0.993834	3155.78	3401.45	1.0829	0.137229	0.391204
ENSMUSG00000002324	Rec8	205.23	242.058	220.921	141.891	179.083	233.819	219.274	160.801	206.935	174.274	57.6332	113.753	187.307	136.916	299.873	115.501	139.342	75.0874	154.114	215.495	147.674	163.774	153.144	93.5039	63.0681	15.126	50.236	159.246	89.0852	38.6782	51.7078	45.6007	142.992	117.811	91.1119	46.059	136.221	101.484	88.0306	197.837	175.456	0.886873	0.0461835	0.963286	152.54	141.539	0.927882	-0.109417	0.993834	64.24	103.387	2.90049	0.706443	0.216277
ENSMUSG00000002325	Irf9	1065.62	848.255	1410.5	1072.06	1247.66	1035.48	1116.67	891.909	1054.7	1258.26	1394.58	934.502	1216.79	1303.13	1020.02	1597.76	1017.91	1125.14	1067.73	1075.11	1055.01	1439.95	1253.21	1381.87	1392.5	1413.53	1118.35	1472.24	1362.19	859.847	1402.76	939.375	1272.12	1979.61	1614.98	1155.09	1721.91	1499.8	1737.23	1128.82	1125.27	0.996854	-0.0656754	0.924135	1173.61	1237.91	1.05479	0.0784181	0.993834	1224.04	1568.68	1.26197	0.401817	0.125569
ENSMUSG00000002326	Gmpr2	623.021	574.625	511.518	588.585	486.188	398.605	596.912	418.082	537.363	393.86	738.559	770.352	661.25	660.954	701.219	918.232	682.97	688.105	719.485	681.876	708.147	762.698	687.392	733.469	695.752	590.671	626.156	703.704	996.134	597.033	715.045	772.932	739.474	717.812	747.674	512.068	669.533	724.334	713.873	556.787	513.897	0.922969	-0.176827	0.743614	726.155	712.688	0.981455	-0.0191841	0.993834	714.525	689.253	1.44524	-0.0662397	0.791905
ENSMUSG00000002329	Mdp1	3107.21	3182.54	2725.83	2730.09	2435.38	2897.13	3004.86	2388.43	2703.5	2520.01	2636.19	2574.56	2967.82	2431.78	2495.91	4937.66	3221.87	3007.02	2712.75	3070.41	2588.07	2958.22	2985.71	2991.36	2979.22	3248.31	3081.74	2737.4	5152.36	3916.42	2977.63	4531.19	2833.29	3073.39	2839.77	3203.36	3170.49	2912.83	3103.77	2836.21	2691.69	0.949044	-0.00551512	0.992163	3090.95	2897.96	0.937565	-0.0931416	0.993834	3663.58	3019.56	1.70633	-0.354666	0.125569
ENSMUSG00000002332	Dhrs1	1269.72	1296.59	975.452	1156.15	1055.26	973.131	938.005	969.094	1071.39	1014.28	1298.53	1396.71	1239.49	1290.41	1265.37	1466.86	1408.46	1602.06	1283.15	1248.93	1333.87	1514.32	1096.55	1288.36	1275.38	890.167	985.582	1119.13	1294.16	1167.29	1014.21	1342.94	1054.57	1158.8	1081.52	1016.91	1067.51	866.103	1094.19	1150.63	1044.07	0.907387	-0.143048	0.715903	1381.34	1291.51	0.934969	-0.0971963	0.993834	1116.21	1048.51	1.52793	-0.1726	0.159475
ENSMUSG00000002342	Tmem161a	941.579	862.989	854.795	846.09	832.513	944.182	1059.82	900.485	974.595	864.401	758.482	986.339	948.596	1067.46	1026.08	879.731	889.039	1030.11	923.835	953.21	960.223	963.658	978.482	954.2	908.982	710.923	788.227	886.869	920.007	861.83	828.802	952.295	852.847	812.447	806.793	904.021	837.806	812.649	870.678	867.593	916.995	1.05694	0.18958	0.466856	975.336	948.941	0.972938	-0.045764	0.993834	849.85	842.463	1.26707	-0.0592724	0.67215
ENSMUSG00000002343	Armc6	261.048	265.211	261.707	299.548	236.804	209.323	203.031	255.137	313.74	243.984	293.147	241.905	197.24	235.666	219.604	250.252	260.366	265.739	197.539	270.548	191.632	204.125	233.807	250.621	217.235	181.512	244.003	326.675	252.678	212.234	243.027	270.564	273.217	292.275	322.717	91.2149	217.242	248.675	265.467	264.864	253.061	0.955437	-0.075098	0.92164	238.682	223.644	0.936996	-0.0952528	0.993834	247.242	244.401	1.33663	-0.022454	0.963533
ENSMUSG00000002345	2310045N01Rik	508.565	671.448	458.836	507.129	588.309	547.804	540.064	495.267	644.168	620.417	499.488	494.609	510.837	524.038	581.572	785.406	544.937	571.368	461.492	494.694	459.506	644.021	537.756	603.943	532.575	406.89	514.321	560.823	613.878	476.04	505.998	584.449	511.197	639.271	541.107	374.794	595.635	528.338	578.389	546.858	557.868	1.02013	0.0571077	0.936619	573.252	533.427	0.930527	-0.0983432	0.993834	523.2	538.39	1.4588	0.0284584	0.917955
ENSMUSG00000002346	Slc25a42	563.82	231.534	251.51	333.706	381.106	253.86	272.062	304.45	273.688	261.412	243.34	279.343	561.211	671.253	593.688	398.478	482.789	522.679	496.402	697.605	591.382	492.905	492.164	450.658	494.534	364.537	456.908	489.068	299.65	429.427	494.918	433.967	491.791	511.803	383.922	398.275	517.285	557.002	478.667	352.335	268.135	0.761023	-0.105608	0.882413	501.349	530.807	1.05876	0.0793713	0.993834	424.068	476.963	1.4626	0.211331	0.395968
ENSMUSG00000002365	Snx9	2047.23	1986.98	1937.31	1873.49	1926.25	1875	2054.68	1856.71	1785.65	1896.11	2509.54	2142.59	2046.9	2108.27	1947.66	1857.64	2094.7	2232.68	2004.34	2013.38	2079.8	2260.4	2065.68	1991.17	2324.51	2682.6	2408.94	2073.98	1950.16	2157.05	2211.62	2267.12	2253.66	2512.02	2351.52	2523.31	2178.65	2081.59	2209.71	1954.25	1996.28	1.02151	0.000800888	0.998378	2061.49	2105.61	1.0214	0.02643	0.993834	2250.21	2301.49	1.16559	0.0624032	0.717497
ENSMUSG00000002372	Ranbp3	1600.68	1473.4	1546.45	1471.46	1574.75	1641.19	1668.92	1567.27	1685.52	1693.95	1536.18	1758.13	1461.56	1607.25	1637.94	1570.81	1525.56	1551.02	1553.92	1646.88	1579.08	1465.27	1591.06	1717.56	1535.66	1410.5	1519.64	1551.55	1587.34	1617.54	1400.54	1474.42	1440.65	1483.91	1544.03	1460.34	1683.62	1532.34	1591.43	1533.35	1632.17	1.06445	0.150254	0.450431	1587.47	1584.2	0.997942	-0.00454446	0.993834	1508.79	1533.76	1.14629	0.00973353	0.950794
ENSMUSG00000002379	Ndufa11	2053.43	2252.19	1595.73	1728.97	1591.77	1872.78	2826.2	1803.11	2012.61	1638.18	1783.07	1917.24	1887.26	1575.75	1741.69	4192.68	2149.66	1951.69	1889.39	1964.62	1673.86	2383.83	1697.44	2044.06	2203.38	1609.41	2103.93	1802.69	4018.55	2263.17	1862.22	2834.84	1934.99	2053.65	2091.4	2231.6	1981	1633.82	2022.64	1844.42	1989.32	1.07857	0.207207	0.732162	2202.28	1979.51	0.898846	-0.153362	0.993834	2356.4	1992.73	2.10399	-0.330387	0.229284
ENSMUSG00000002384	Bmp8b	58.6372	124.186	288.897	157.657	263.444	173.694	125.879	167.233	220.285	470.541	342.242	82.0749	78.754	26.0504	31.8047	109.726	24.8591	51.036	86.849	19.6619	19.9188	257.134	361.232	256.753	78.0844	723.024	428.8	228.484	184.649	676.373	678.111	340.485	203.253	318.026	848.523	1017.81	326.753	376.499	497.923	178.564	249.979	1.39994	0.174074	0.911171	57.7578	154.233	2.67034	1.42066	0.992482	465.704	512.684	1.98526	0.290342	0.635411
ENSMUSG00000002393	Nr2f6	1752.92	2060.65	1549.85	1723.71	1422.3	1431.86	1957.22	1700.2	1885.78	2063.41	1429.45	1677.5	1601.33	1410.36	1537.23	1584.29	1642.01	1790.36	1506.23	1716.88	1586.63	1596.6	1538.45	1591.1	1597.73	1080.75	1236.16	1453.99	1433.46	1413.24	1377.64	1754.11	1661.77	1573.39	1545.43	1370.93	1261.61	1182.18	1344.53	1701.89	1744.65	1.02513	0.124691	0.822496	1606.15	1590.52	0.990265	-0.0159613	0.993834	1392.77	1419.98	1.45313	-0.0444452	0.826821
ENSMUSG00000002395	Use1	2281.78	2153.26	1633.12	1778.89	1640.61	2030.88	2176.5	1593	1805.67	1843.82	1783.07	2048.27	1984.46	2211.86	2111.23	3722.98	2803.19	2619.26	2081.82	2377.52	2270.05	2148.85	1734.85	1963.58	2204.38	2491.26	2339.56	1921.02	3582.84	3284.67	2292.13	3109.21	2155.61	2417.38	1910.57	3028.15	2151.94	2282.23	2002.01	1897.53	1872.16	0.986628	0.097034	0.851767	2500.18	2111.58	0.844571	-0.243767	0.993834	2717.24	2278.27	1.63412	-0.328759	0.200956
ENSMUSG00000002396	Ocel1	770.178	905.086	1084.21	1242.86	1077.46	959.77	1080.13	1269.26	1194.88	982.908	755.636	817.869	703.11	674.888	613.377	675.68	775.211	842.387	678.614	740.075	763.095	877.419	808.972	801.681	867.938	758.57	742.775	792.454	589.582	599.017	725.387	670.331	695.045	871.674	794.969	427.175	712.269	659.261	735.193	1015.96	1040.43	1.02409	0.0637177	0.907762	728.932	791.114	1.08531	0.113664	0.993834	696.874	699.369	1.81486	0.0476395	0.872268
ENSMUSG00000002409	Dyrk1b	469.098	408.341	433.345	451.949	512.088	550.031	422.305	578.883	584.09	592.533	297.416	268.543	632.161	534.337	487.673	456.228	541.666	635.896	572.182	464.021	581.079	493.697	369.415	291.242	590.638	475.714	578.91	638.243	346.622	668.439	564.354	529.728	439.701	472.532	337.323	587.929	465.646	389.669	390.636	454.964	504.21	1.10824	0.304262	0.313815	508.072	480.325	0.945387	-0.0832989	0.993834	543.144	440.491	1.51749	-0.327094	0.218617
ENSMUSG00000002413	Braf	994.578	1117.68	1418.99	1271.76	1428.22	1149.05	1072.01	1481.51	1101.43	1132.78	969.804	1023.78	1030.19	1100.78	1027.6	685.305	726.147	760.26	1027.71	996.466	960.223	872.672	956.27	1069.16	926	1185.12	1035.82	944.147	634.934	966.956	1140.53	701.491	875.828	927.039	952.85	1278.81	871.639	1054.35	898.187	1246.25	1151.1	0.923651	-0.105533	0.813912	907.722	972.644	1.07152	0.0959573	0.993834	944.142	979.816	1.51203	0.147262	0.495075
ENSMUSG00000002416	Ndufb2	1214.47	1742.82	1206.57	1495.11	1195.86	1425.18	2022.19	1110.6	1488.59	1359.34	1228.09	1105.85	1068.5	994.763	988.219	2829.77	1460.8	1233.66	1089.02	1056.24	1011.74	1271.43	1118.77	1246.21	1236.34	1033.86	1159.61	1134.23	2374.53	1304.15	1088.08	1586.91	1122.49	1252.79	1222.01	1064.78	1063.95	1080.69	1119.64	1370.96	1439	1.04963	0.0980049	0.903314	1383.08	1147.1	0.829384	-0.268895	0.993834	1383.05	1132.34	2.49906	-0.352335	0.189097
ENSMUSG00000002428	Hltf	1264.08	1627.05	1745.28	1681.67	1544.4	1460.81	1494.31	1653.03	1658.81	1547.56	1282.87	1151.21	1244.46	1219.52	1193.44	895.131	1264.54	1227.8	1231.21	1165.56	1248.7	1111.61	1319.84	1153.47	1181.28	1164.7	1155.43	1375.31	1226.14	1059.19	1336.28	1073.14	1376.3	1364.81	1404.24	920.277	1176.13	1292.18	1284.7	1572.5	1516.23	0.96422	-0.0437271	0.912693	1170.87	1201.67	1.0263	0.0299523	0.993834	1198.6	1259.8	1.38536	0.0909887	0.650061
ENSMUSG00000002455	Prpf6	2129.55	1907	2071.56	1986.47	1981.01	2104.37	1733.89	1845.99	1692.19	1802	2010.05	2012.99	1821.99	2054.96	2177.11	1732.51	2033.87	2070.18	1895.35	2187.98	1996	1886.17	1816.68	2077.78	1805.95	1997.39	2101.54	1848.64	1844.87	2088.62	2120.76	2195.67	2036.62	2052.36	2023.24	1749.34	2151.94	2071.52	2094.85	2015.12	1864.75	0.925379	-0.0788597	0.805493	1986.23	1952.27	0.982904	-0.0279144	0.993834	2028.21	2025.7	1.08391	0.0164933	0.927747
ENSMUSG00000002458	Rgs19	93.5941	71.565	66.2764	73.5731	57.7209	57.898	64.9701	49.3123	63.4155	55.7678	85.3826	73.4354	62.4356	98.7493	97.686	34.6502	87.661	94.4459	70.6713	105.388	90.6648	60.9209	84.1705	74.3433	65.0703	126.302	58.0106	76.7906	100.423	55.538	141.088	84.3613	114.394	85.6224	138.407	79.4743	75.6785	108.456	56.3946	72.5459	62.791	0.865535	-0.167569	0.871846	78.4376	78.747	1.00394	-0.0202882	0.993834	91.7878	94.061	1.49997	0.140521	0.69018
ENSMUSG00000002475	Abhd3	127.987	122.081	186.933	141.891	216.823	202.643	174.607	347.33	337.103	317.18	124.516	203.027	170.279	142.369	165.082	300.302	174.014	129.643	171.144	137.633	126.381	166.148	227.962	168.614	142.154	109.664	93.8935	248.625	168.452	123.969	120.405	119.322	124.097	150	139.102	201.395	154.028	158.037	148.552	159.143	250.563	1.57445	0.746265	0.116645	183.531	162.862	0.887383	-0.161412	0.993834	140.619	153.602	2.26124	0.0109835	0.980612
ENSMUSG00000002477	Snrpd1	830.506	890.352	853.096	932.802	615.69	783.85	925.823	694.66	821.063	728.467	1198.2	1100.09	881.903	792.418	772.401	1753.69	1040.16	919.234	813.145	809.285	814.61	940.713	946.918	1010.15	903.977	795.629	919.199	1032.9	2180.16	858.855	818.461	1274.54	1155.17	927.039	1201.84	697.207	928.62	935.825	943.578	824.489	858.678	1.04147	-0.0240932	0.973976	1037.13	891.257	0.859351	-0.216682	0.993834	1125.68	969.898	2.24782	-0.248266	0.454658
ENSMUSG00000002486	Tchp	283.601	212.59	321.185	388.886	320.425	342.934	223.335	295.874	377.155	303.238	201.361	327.58	246.905	304.73	340.008	231.002	245.32	271.605	271.616	315.377	297.408	239.728	307.456	331.862	247.267	214.033	244.003	268.138	217.044	193.391	235.64	209.763	238.491	260.73	262.208	145.402	258.197	299.03	266.843	305.338	290.649	0.951895	0.0337446	0.970883	281.021	287.245	1.02215	0.0246585	0.993834	226.002	247.271	1.57271	0.189927	0.460734
ENSMUSG00000002489	Tiam1	524.916	736.698	956.759	914.408	884.314	917.46	998.915	1166.34	987.946	1014.28	569.929	659.479	646.351	570.08	555.068	427.353	394.474	363.705	743.326	429.416	715.016	573.606	651.152	485.914	557.602	342.604	397.104	546.346	497.257	191.408	356.045	199.883	606.696	307.082	616.223	248.357	555.57	598.835	403.703	803.419	942.478	1.17308	0.254804	0.330178	516.644	593.719	1.14918	0.197586	0.993834	361.521	476.638	2.44702	0.52513	0.193409
ENSMUSG00000002496	Tsc2	2251.33	1957.51	2404.64	2128.36	2388.76	2200.12	1977.53	2403.44	1869.09	2070.38	2037.8	2268.58	2177.44	2266.39	2388.38	1489.96	1874.9	2145.86	2282.77	2411.34	2373.77	2209.77	2202.46	2305.41	2178.35	2181.17	2289.92	2128.74	1461	2019.2	2374.87	1769.31	2329.75	2479.83	2298.66	2223.48	2195.57	2277.59	2463.48	2226.12	2093.06	0.940227	-0.0434229	0.925186	2087.36	2280.55	1.09255	0.124103	0.993834	2032.03	2324.05	1.06703	0.260776	0.12884
ENSMUSG00000002504	Slc9a3r2	309.537	399.922	331.382	233.857	267.144	543.35	345.153	516.707	540.7	592.533	268.955	389.496	370.357	286.555	306.689	298.377	461.201	306.802	331.218	304.367	367.467	242.101	383.443	268.249	264.286	223.109	212.905	283.244	288.312	254.88	199.444	183.163	285.985	207.296	215.608	212.233	235.939	220.012	273.72	308.368	467.9	1.51734	0.750802	0.0248546	345.64	308.733	0.893223	-0.168984	0.993834	235.008	235.828	2.51257	-0.0471922	0.87814
ENSMUSG00000002524	Puf60	3014.74	3045.72	2768.31	2956.06	2489.4	2863.72	3211.96	2686.45	2960.5	2722.17	3198.29	3051.89	2705.31	2694.1	2712.49	3413.05	3305.6	3302.09	2826.85	3051.53	2928.75	2831.63	2778.8	2972.96	3006.25	2625.88	2847.9	2991.06	3336.65	3049.63	2934.79	3227.77	3064.12	3009.01	3037.3	2660.58	2782.3	2616.13	2882.32	2854.85	2940.51	1.03001	0.0682723	0.870764	3026.36	2913.82	0.962815	-0.0552942	0.993834	3001.95	2864.54	1.19148	-0.104148	0.330797
ENSMUSG00000002546	Golga2	3504.14	3959.23	3830.43	3584.06	3771.84	4195.38	3333.78	3599.8	3718.15	4562.51	3494.28	3364.35	3445.31	3317.49	3456.12	2775.87	3482.89	3557.85	3348.8	3432.19	3250.2	3430.56	3577.25	3455.05	3658.95	4479.57	4334.05	3410.26	2690.37	4010.63	3714.84	3164.69	3367.98	3785.41	3533.89	4686.28	3635.24	3356.73	3752.99	3729.94	3817.31	1.02343	0.0654776	0.880256	3342.84	3450.43	1.03218	0.0415414	0.993834	3686.35	3731.22	1.25596	0.0746225	0.712946
ENSMUSG00000002550	Uck1	995.705	1138.73	832.703	806.676	836.953	855.109	1177.58	904.773	1007.97	892.285	894.383	1007.94	971.3	960.231	1029.87	1332.11	875.955	945.632	1003.02	1032.64	919.698	1038.03	950.425	985.623	984.063	830.419	843.247	964.289	1101.42	827.119	895.284	909.734	983.583	957.297	1011.97	1104.51	1055.94	984.63	1021.29	922.153	955.351	1.036	0.12329	0.828906	1017.58	987.643	0.970584	-0.0377842	0.993834	910.215	1017.03	1.3098	0.12946	0.355532
ENSMUSG00000002565	Scin	8353.55	9680.22	6591.95	5946.28	7036.77	8891.79	4860.57	6661.45	9368.8	8689.32	5771.86	5825.88	6113.02	5927.38	5162.97	5008.89	5431.71	7274.68	6552.84	8549.01	5021.59	5681.47	5149.6	4996.33	8297.97	1617.73	2765.97	3983.67	2614.25	3160.71	4181.68	3918.62	2835.84	2674.89	2103.92	3044.41	2899.82	2926	3010.23	7521.75	7373.97	0.980352	0.0968996	0.916097	5820.65	6321.26	1.08601	0.117531	0.993834	3177.52	2785.02	3.47582	-0.244432	0.496709
ENSMUSG00000002580	Mien1	1298.48	1292.38	1099.51	1098.34	1121.86	1102.29	1011.1	992.678	1361.76	1296.6	1368.26	1594.7	1277.09	970.53	1153.3	2236.87	1488.93	1505.27	1215.03	1318.14	1156.66	1400.39	1262.56	1273.03	1204.3	841.763	987.975	1295.37	2314.6	1154.4	1053.36	1499.5	1137.3	1143.35	1220.62	876.024	1091.55	1063.65	1169.16	1182.11	1188.78	1.00564	0.0275219	0.965899	1460.96	1261.44	0.863438	-0.211156	0.993834	1306.71	1100.24	2.10373	-0.317188	0.257025
ENSMUSG00000002602	Axl	20.2975	31.5728	18.6933	34.1589	20.7203	33.4027	8.12126	15.0081	40.0519	45.3114	217.014	140.391	90.106	59.9766	216.575	19.2501	20.2798	15.2521	236.706	20.4484	52.2009	67.2503	86.5086	24.5256	58.0627	183.025	96.8837	112.668	51.8314	70.4142	148.475	98.8016	213.978	112.017	223.954	126.436	134.441	151.064	77.7145	25.0886	59.8182	2.38428	0.172192	NA	80.2616	77.9575	0.971293	-0.0458148	0.993834	108.871	148.515	1.59382	0.627218	0.130289
ENSMUSG00000002603	Tgfb1	137.572	69.4601	61.1782	107.732	92.5015	104.662	93.3945	109.345	66.7531	104.565	203.495	179.989	177.374	170.237	253.681	132.826	144.575	144.895	196.688	173.811	188.198	168.521	157.82	135.657	149.161	480.251	172.238	300.239	187.889	170.581	421.788	221.924	237.98	182.189	306.025	559.03	354.354	347.061	199.444	93.6888	113.702	1.21362	0.259696	0.76074	171.939	167.122	0.971984	-0.0472735	0.993834	279.273	312.297	1.79006	0.258311	0.589533
ENSMUSG00000002608	Ccdc97	1253.93	559.891	808.912	853.973	799.953	708.137	649.701	656.068	640.83	794.692	1251.57	1392.39	1291.99	1370.98	1427.43	1241.63	1236.41	1441.33	1392.14	1527.34	1337.31	1387.73	1299.97	1503.73	1282.39	1284.2	1249.32	1377.82	999.374	1300.18	1326.67	1271.5	1274.16	1453.01	1356.25	1374.54	1326.6	1252.67	1361.04	855.333	783.499	0.916017	-0.0975216	0.846483	1343.17	1390.08	1.03493	0.046828	0.993834	1258.44	1342.61	1.13759	0.0862318	0.583196
ENSMUSG00000002617	Zfp40	178.167	231.534	212.424	212.836	200.543	155.879	243.638	216.545	183.571	184.731	162.227	158.39	219.944	176.295	200.673	142.451	166.818	142.549	171.144	173.811	219.107	157.445	229.131	196.971	191.207	192.101	196.16	145.399	220.283	164.63	155.123	193.803	231.852	189.914	178.051	136.371	215.461	190.574	207.697	207.101	191.099	0.922731	-0.0958017	0.89397	172.446	191.259	1.1091	0.139206	0.993834	181.071	192.846	1.26338	0.126033	0.649947
ENSMUSG00000002625	Akap8l	1127.64	1010.33	1050.23	1090.46	1278	1278.21	978.611	1215.66	1231.59	1369.8	659.581	991.378	1078.43	1248.6	1172.99	954.807	1003.52	943.285	1175.87	1214.32	1210.92	927.263	1063.82	970.295	1022.1	947.646	911.424	1020.94	885.993	1125.64	1064.44	783.572	883.488	981.117	854.783	913.052	1051.49	1198.44	979.341	1111.33	1122.24	1.00982	0.164379	0.638813	1056.15	1083.51	1.02591	0.0342438	0.993834	962.807	980.244	1.3974	0.0400196	0.856247
ENSMUSG00000002633	Shh	30.4463	33.6776	33.9879	34.1589	36.2606	64.5785	60.9094	51.4563	50.0648	69.7098	25.6148	27.3583	51.7932	26.6563	32.562	69.3005	43.1763	28.1578	43.4245	36.9644	42.585	34.0208	71.3111	32.1899	39.0422	15.126	11.3629	28.3244	19.4368	17.8515	16.9897	22.0403	22.9809	8.3691	20.8653	9.93429	24.9294	13.9444	33.0115	33.7063	53.7223	1.59384	0.800997	0.188087	39.8578	42.7911	1.0736	0.131386	0.993834	18.7331	19.1478	3.72424	-0.152195	0.828104
ENSMUSG00000002635	Pdcd2l	354.079	410.446	288.897	289.037	301.185	325.119	572.549	351.618	353.791	341.578	281.051	329.74	369.647	340.473	321.076	444.678	387.278	382.476	363.574	355.488	333.124	315.681	324.992	318.067	367.397	316.134	346.868	365.7	492.398	458.188	319.85	409.646	348.288	303.863	288.637	395.565	323.192	271.916	281.973	328.729	370.951	1.12844	0.291457	0.633532	367.91	339.76	0.923488	-0.106925	0.993834	386.969	316.205	1.81069	-0.376473	0.0502541
ENSMUSG00000002658	Gtf2f1	1602.94	1568.11	1580.44	1668.53	1567.35	1583.29	1469.95	1254.25	1398.48	1589.38	1944.59	1743.01	1372.87	1424.29	1514.51	2040.51	1672.1	1648.4	1682.49	1629.58	1511.08	1778.57	1716.14	2024.9	1732.87	1883.19	1868.3	1642.19	2107.27	2143.17	1766.19	1927.39	1753.19	1817.38	1951.6	2080.78	1964.97	1705.87	1905.04	1597.47	1539.99	0.964015	-0.098562	0.772862	1630.82	1725.09	1.05781	0.0818114	0.993834	1905.39	1882.69	1.13836	-0.0519784	0.723771
ENSMUSG00000002660	Clpp	850.24	961.917	664.463	717.338	651.21	779.396	1015.16	769.7	837.752	756.351	837.461	884.825	883.322	819.68	896.591	1411.04	881.843	839.453	884.668	858.046	780.954	1066.51	780.915	891.353	845.914	688.99	803.776	830.22	1344.38	931.253	783.004	1102.78	958.559	824.679	921.552	717.075	835.135	801.029	880.994	769.034	832.636	1.0827	0.17847	0.743084	945.25	872.623	0.923166	-0.111096	0.993834	926.342	848.432	1.66311	-0.188005	0.406331
ENSMUSG00000002661	Alkbh7	478.683	536.737	412.953	515.012	434.387	452.05	605.034	448.099	493.973	474.027	293.858	439.893	440.597	415.595	433.908	879.731	512.228	517.399	406.147	463.235	418.981	479.455	334.344	380.147	476.515	304.789	322.348	339.263	769.372	399.675	351.613	570.769	359.013	396.567	317.848	270.935	338.328	364.879	349.372	475.554	461.173	0.96976	0.0881262	0.886034	519.907	422.689	0.813009	-0.292001	0.993834	436.833	342.42	2.56916	-0.412273	0.195817
ENSMUSG00000002668	Dennd1c	818.666	902.982	958.458	911.781	963.495	935.275	832.429	838.309	964.582	1059.59	939.92	976.259	837.915	734.259	782.245	808.506	701.288	770.232	779.938	794.342	658.694	872.672	851.057	915.878	803.869	1067.9	848.629	911.416	678.667	1020.51	1218.83	852.734	777.265	1013.31	869.389	1578.65	920.607	907.161	971.088	911.076	928.351	1.01896	0.0153568	0.974334	801.529	810.921	1.01172	0.0153991	0.993834	942.669	1005.35	1.57025	0.0733674	0.796202
ENSMUSG00000002679	Med6	404.259	378.873	421.45	417.79	359.646	394.152	418.245	379.49	347.116	352.034	491.661	475.89	378.871	431.953	397.559	616.004	474.939	454.044	426.582	400.317	384.639	375.811	446.571	458.322	417.451	450.756	479.036	495.992	782.33	499.842	463.893	569.249	463.193	533.691	495.899	523.808	423.8	476.434	447.718	396.404	397.116	1.0018	-0.0206826	0.972598	461.323	415.67	0.90104	-0.143629	0.993834	534.442	480.649	1.62765	-0.195469	0.377147
ENSMUSG00000002699	Lcp2	95.2855	35.7825	54.3806	18.3933	37.0006	57.898	36.5457	30.0162	36.7142	52.2823	176.457	66.2359	65.2736	87.2387	140.85	42.3503	30.7468	25.2247	85.1461	122.69	90.6648	77.5357	72.4802	82.7739	85.0919	482.52	107.051	392.136	161.973	87.2739	641.915	172.523	265.557	323.82	441.649	316.994	339.218	608.131	190.504	48.1685	64.9856	1.34913	0.237922	0.871124	65.4171	88.0547	1.34605	0.424888	0.993834	292.199	355.125	1.80758	0.611332	0.143221
ENSMUSG00000002718	Cse1l	1717.96	1624.95	1896.52	1996.98	1476.32	1474.17	1932.86	1464.36	1622.1	1331.46	2350.87	2035.31	1680.09	1816.87	1868.15	1815.29	1957.33	1778.05	1765.93	1710.59	1952.04	1633.79	1778.1	1840.95	1875.03	1404.45	1743.91	2056.35	2142.9	1251.59	1691.58	1595.27	2117.82	1785.19	2108.79	825.449	1771.77	1817.42	1762.68	1742.55	1695.97	0.97327	-0.126551	0.798549	1850.15	1793.78	0.969528	-0.0466778	0.993834	1698.01	1741.3	1.35006	0.0695673	0.837178
ENSMUSG00000002728	Naa20	1243.79	1195.56	1174.28	1229.72	1047.12	1106.74	1145.1	885.477	964.582	1000.34	1556.1	1388.07	1174.22	1169.24	1167.69	2021.26	1365.94	1451.88	1128.19	1266.23	1134	1456.56	1285.94	1433.22	1323.43	1186.64	1243.34	1273.34	2466.85	1364.65	1223.26	1529.9	1320.64	1350.64	1430.67	1565.1	1323.04	1158.94	1271.63	1178.09	1109.72	0.941965	-0.15509	0.657095	1391.19	1289.65	0.927015	-0.107912	0.993834	1469.71	1345.81	1.83299	-0.210754	0.419824
ENSMUSG00000002731	Prkra	1132.71	1225.02	990.747	1098.34	1064.14	1133.46	1360.31	911.205	1088.08	1136.27	1064.44	1108.73	1111.78	1092.91	1102.56	1636.26	1241.65	1353.33	1000.47	1084.55	1060.5	1181.23	993.68	1049.24	1061.15	1093.61	1120.74	1063.11	1541.98	1369.61	1221.04	1615.79	1163.85	1317.17	1125.34	1276.1	1133.4	1134.92	1084.56	1102.19	1115.63	1.01219	0.0672043	0.910639	1235.32	1061.55	0.85933	-0.21603	0.992482	1289.41	1176.48	1.39081	-0.191071	0.327174
ENSMUSG00000002732	Fkbp7	73.2966	44.2019	103.663	86.7111	105.822	95.7544	48.7275	100.769	46.7272	52.2823	44.8259	66.2359	87.268	78.7571	70.4248	80.8506	62.8019	57.4888	91.1063	83.3666	85.8568	45.8885	73.6492	56.7155	58.0627	72.6049	42.4614	58.5371	110.142	76.3647	57.6173	72.9612	52.09	25.7511	45.2082	69.54	58.7622	61.2004	51.5804	82.7389	64.8476	0.783763	-0.245939	0.845486	71.9753	70.6637	0.981777	-0.0181596	0.993834	70.0983	52.0189	2.11734	-0.54196	0.162193
ENSMUSG00000002733	Plekha3	1705.55	1774.39	1441.09	1326.94	1594.73	1409.59	1599.89	1260.68	1481.92	1920.5	1741.8	1849.57	1550.25	1540.61	1356.25	2146.39	1576.59	1534.01	1415.13	1675.2	1340.05	1630.62	1546.63	1527.49	1613.74	1742.52	1630.28	1731.57	1784.94	1878.37	1715.22	1892.43	1520.31	1742.06	1491.18	2293.02	1689.86	1598.96	1574.92	1568.54	1569.06	1.00033	0.0242512	0.971987	1650.52	1535.55	0.930343	-0.10311	0.993834	1767.9	1701.47	1.34767	-0.108188	0.531063
ENSMUSG00000002741	Ykt6	3700.35	3519.31	3130.28	3187.29	2926.75	2923.85	3325.65	2896.56	3187.46	3332.13	5085.24	4613.47	3572.31	3554.98	3721.91	4812.53	4111.56	4277.05	3703	3891.49	3592.25	4542.96	4538.19	4550.27	4226.57	5860.58	5392.59	4485.96	5055.18	4744.53	4661.83	5260.8	4619.16	5104.51	4947.17	5969.61	4520.23	4473.83	4874.01	3292.8	3458.48	1.05032	0.00243569	0.995778	4094.83	4149.25	1.01329	0.017868	0.993834	5065.92	4929.79	1.21093	-0.0321869	0.869254
ENSMUSG00000002748	Baz1b	4121.52	4148.66	5351.39	5013.48	4579.19	3988.28	4377.36	3949.27	3838.3	4172.13	3919.06	3968.39	3718.47	4498.85	4449.63	2602.62	2833.93	3078	4087.01	4216.3	4125.94	3506.51	4139.55	4189.28	3268.53	2363.44	2870.63	3995.63	3116.36	1847.63	3406.81	2596.2	4235.12	3790.56	4592.46	1551.56	4370.66	4648.91	4341.01	4642.85	4040.73	0.870313	-0.198648	0.35892	3592.84	3933.3	1.09476	0.128741	0.993834	2885.24	3932.9	1.36067	0.519503	0.13454
ENSMUSG00000002763	Pex6	1969.42	2351.12	2460.72	2517.25	2118.65	2057.61	2176.5	2544.94	1935.84	2544.41	1721.88	2009.4	1998.65	1853.22	2043.83	1871.11	1731.63	1925.29	1910.68	1942.6	2001.49	2028.59	2228.18	2173.58	1812.96	924.956	1300.16	2042.5	1611.63	1236.71	1849.66	1765.51	2104.03	2270.6	2102.53	895.892	2035.31	1977.78	2076.28	2283.43	2163.53	0.947489	-0.0361939	0.944374	1919.02	2014.01	1.0495	0.0676037	0.993834	1533.02	1923.2	1.32328	0.304597	0.375065
ENSMUSG00000002767	Mrpl2	1256.19	1321.85	1009.44	961.705	1005.68	1124.56	1547.1	1024.84	1214.91	1118.84	1035.98	1096.49	1212.53	1160.15	1219.94	1871.11	1348.93	1304.64	1123.93	1194.66	1146.36	1336.3	1003.03	1178.76	1309.41	1328.82	1522.63	1209.77	1669.94	1553.08	1194.45	1666.71	1279.78	1133.69	1247.05	1460.34	1135.18	1179.85	1286.07	1110.97	1177.7	1.06007	0.191405	0.708297	1316.26	1184.64	0.900004	-0.149545	0.993834	1449.34	1246	1.5017	-0.248337	0.139176
ENSMUSG00000002768	Mea1	1580.39	1523.91	1226.96	1263.88	1255.8	1411.82	1603.95	1279.98	1498.61	1439.51	1857.78	1930.2	1619.78	1462.46	1463.78	3022.27	1880.79	1787.43	1628.85	1572.95	1403.24	1964.5	1651.85	1933.69	1735.88	1769.75	1899.4	1684.36	2978.68	2214.58	1744.03	2429.76	1792.51	2029.83	1905.7	1963.38	1801.15	1741.5	1991.69	1370.19	1515.27	1.10589	0.162177	0.656351	1880.96	1698.71	0.903108	-0.146518	0.993834	2102.94	1889.39	1.5996	-0.221627	0.298414
ENSMUSG00000002771	Grin2d	117.838	39.9922	90.0679	112.987	88.0614	77.9396	60.9094	130.785	116.818	167.303	130.208	141.111	134.095	128.435	79.5119	69.3005	155.696	137.269	106.433	145.498	151.108	99.6887	140.284	115.73	145.157	139.916	145.326	134.698	66.409	124.96	111.541	84.3613	116.437	126.18	123.105	67.7338	94.3756	84.4411	112.789	89.7894	113.994	1.26957	0.46205	0.635095	120.774	129.128	1.06917	0.0771293	0.993834	115.316	103.58	1.61521	-0.0824267	0.850461
ENSMUSG00000002778	Kdelr1	4232.03	3016.25	2319.67	2412.15	2243.72	2832.55	2830.26	2469.9	2883.73	2642	5330.01	5168.56	4958.67	4644.85	4742.69	5969.47	5708.43	5682	4586.82	4688.19	4946.04	4834.11	4627.04	4580.92	4879.27	5359.15	5520.58	5036.71	5481.17	5839.42	4930.71	6241.22	5126.78	5604.08	5162.08	5329.3	4735.7	4617.15	5233.7	2844.76	3164.74	1.11248	0.157226	0.687341	5267.81	4734.63	0.898785	-0.154952	0.992482	5486.99	5115.54	1.22005	-0.130559	0.277562
ENSMUSG00000002781	Tmem143	535.629	667.238	543.806	593.84	534.289	552.258	572.549	538.147	604.116	494.939	413.394	513.328	547.021	521.009	531.594	583.279	516.153	536.757	521.946	518.288	546.049	511.102	529.573	476.717	509.551	258.655	444.947	538.164	445.426	294.55	500.827	552.529	563.798	543.348	471.556	237.52	500.369	546.156	491.046	574.96	529.234	0.92047	-0.0478266	0.93696	535.592	516.175	0.963748	-0.0480353	0.993834	433.585	479.113	1.39265	0.195761	0.587588
ENSMUSG00000002797	Ggct	88.5197	107.347	86.6691	99.8492	71.0411	69.0322	77.1519	94.3365	100.13	55.7678	109.574	93.5942	100.039	83.6037	72.6965	121.276	108.595	112.631	80.0373	82.5801	88.6042	90.1946	86.5086	88.1389	72.0779	71.8486	70.5696	90.0087	124.719	61.4885	75.3457	95.7615	92.4343	70.8155	83.4613	56.8964	90.8142	106.132	74.2758	90.6853	84.3321	0.929942	-0.142015	0.895996	98.9193	84.0202	0.849381	-0.220094	0.993834	84.2488	82.1186	1.51877	-0.0138685	0.970314
ENSMUSG00000002799	Jag2	86.8282	132.606	135.952	162.912	160.583	140.291	207.092	169.377	156.87	163.818	96.7669	113.753	97.9104	86.6328	104.501	61.6004	71.9605	53.9691	118.353	91.2313	89.978	95.7328	122.749	112.665	69.0746	89.9999	94.4915	125.886	85.8457	66.4472	101.938	95.0015	124.608	146.781	162.75	121.018	136.221	130.148	133.421	135.776	155.703	1.14676	0.194478	0.749465	84.3325	99.969	1.18541	0.233662	0.993834	94.23	136.421	1.51804	0.54562	0.0228718
ENSMUSG00000002803	Btbd6	674.328	673.553	683.156	727.848	762.952	766.035	860.853	705.38	694.232	679.67	494.507	513.328	609.457	662.772	596.718	718.03	764.09	769.059	617.309	624.463	693.723	645.603	716.618	597.045	694.751	729.074	755.932	647.055	558.807	856.871	679.588	807.893	671.553	774.464	617.614	703.528	550.228	598.835	629.969	704.368	700.113	0.99396	0.0851304	0.832708	661.922	655.645	0.990517	-0.0153565	0.993834	719.317	649.456	1.3255	-0.155335	0.458815
ENSMUSG00000002804	Nudt14	710.413	709.335	460.536	512.384	554.269	581.207	722.792	469.539	524.012	515.852	682.349	727.875	727.943	630.663	667.142	1428.36	815.116	764.366	642.002	703.897	659.38	773.774	637.124	671.389	741.801	616.386	748.756	703.704	1360.57	915.385	633.051	1179.54	697.598	755.151	705.248	734.234	651.726	669.331	690.49	589.387	582.625	0.988527	0.0324595	0.969688	823.066	689.91	0.838219	-0.250645	0.993834	879.628	700.54	2.03894	-0.401904	0.132349
ENSMUSG00000002808	Epdr1	40.0312	23.1534	13.5952	18.3933	25.1604	53.4443	16.2425	77.1844	46.7272	52.2823	98.9015	61.9162	69.5306	36.3494	65.8812	128.976	61.4935	37.5437	67.2654	52.694	48.0798	63.2944	147.298	51.3505	95.1027	44.6218	48.4419	103.227	74.5076	48.5957	98.9835	88.1614	86.8167	84.3348	85.5478	58.7026	109.511	120.077	123.793	24.0667	57.4637	2.38769	1.33474	0.0854464	65.9558	75.0122	1.13731	0.200308	0.993834	72.3627	95.5405	1.54174	0.372739	0.382169
ENSMUSG00000002812	Flii	6556.09	7095.46	7375.37	6978.93	6993.85	6838.64	6107.19	6269.09	6161.31	6549.23	7894.33	6825.18	5929.26	5953.43	5949	5449.71	6267.1	6963.18	6253.98	6342.94	5922.06	6729.78	6529.06	6825.78	6978.54	8677.04	8312.86	6894.16	5461.73	7610.68	7702.25	7080.27	7121.53	8344.64	7344.59	8665.41	7055.91	6940.44	7363.62	6999.94	6636.63	0.948098	-0.123736	0.497371	6190.98	6511.73	1.05181	0.0703732	0.993834	7391.29	7548.02	1.14958	0.0806733	0.676198
ENSMUSG00000002814	Top3a	444.29	418.866	554.002	446.694	547.609	467.638	519.76	533.859	490.635	480.998	296.704	356.378	468.977	458.609	466.47	442.753	393.166	346.693	467.452	430.989	416.234	397.173	337.851	354.089	397.429	414.453	414.447	361.293	357.96	398.683	346.442	312.365	375.865	301.932	333.15	500.327	419.348	346.286	347.996	482.292	464.932	0.964006	0.0427312	0.940502	419.006	400.174	0.955054	-0.0637057	0.993834	372.235	374.986	1.47739	0.021064	0.939535
ENSMUSG00000002820	Atg4d	2643.75	2511.09	2467.52	2391.13	2358.42	2529.7	2249.59	2763.63	2733.54	2941.75	2878.82	3059.09	2503.81	2362.71	2431.55	3522.78	2913.09	2899.66	2592.7	2732.22	2383.39	2739.07	2688.78	2809.72	2644.86	2504.11	2612.87	2619.69	2858.82	3187.48	2818.08	3296.93	2428.83	2986.48	2530.27	3000.16	2660.32	2385.27	2711.76	2474.38	2682.84	1.08425	0.151808	0.583538	2813.24	2655.82	0.944042	-0.0833281	0.993834	2842.57	2671.87	1.31847	-0.149363	0.286463
ENSMUSG00000002825	Qtrt1	443.726	362.035	373.867	417.79	366.306	425.327	389.82	340.898	490.635	289.296	350.78	506.129	442.016	466.485	499.032	465.853	445.501	414.74	451.274	485.256	473.243	378.184	444.233	429.965	335.362	323.697	368.995	388.988	599.3	522.652	299.167	431.687	438.68	328.326	445.822	366.666	412.225	401.289	385.822	392.745	381.126	0.970417	0.0640391	0.931854	462.822	428.217	0.92523	-0.111516	0.993834	419.212	396.976	1.50966	-0.141018	0.614237
ENSMUSG00000002831	Plin4	9.02111	12.6291	35.6873	57.8074	35.5206	24.4953	32.485	34.3042	46.7272	31.3694	3.55761	4.31973	9.93294	7.26989	14.3879	3.85003	3.92512	1.75986	9.36607	7.86477	2.74742	16.6148	7.01421	12.2628	5.00541	8.31931	11.3629	12.5886	3.23946	10.9092	6.64815	9.88016	7.14961	5.794	10.4327	14.4499	16.026	10.071	8.94061	30.1331	28.8231	0.956527	-0.0180759	NA	6.4922	8.6965	1.33953	0.412555	0.993834	8.99255	10.4091	5.55354	0.147328	NA
ENSMUSG00000002833	Hdgfrp2	1167.67	1107.15	1108	1206.07	1053.78	1093.38	1059.82	1022.69	1141.48	1118.84	863.076	1036.74	983.361	979.012	1073.03	922.082	961.654	934.486	997.061	1218.25	1108.58	939.922	1054.47	1053.07	1025.11	759.326	901.856	1054.3	1026.91	896.541	942.559	912.774	1038.74	1026.18	997.363	784.809	1104.91	1037.31	996.534	1128.54	1049.88	0.930305	-0.00634426	0.988758	984.337	1056.64	1.07345	0.0995482	0.993834	927.752	997.977	1.22072	0.0971738	0.589028
ENSMUSG00000002835	Chaf1a	413.844	477.801	667.862	651.647	550.569	518.855	718.731	548.867	513.999	554.193	510.161	455.732	507.29	448.916	415.733	402.328	419.988	324.988	461.492	350.769	482.172	538.794	431.374	525.768	500.541	293.445	434.183	547.605	460.004	235.045	381.899	313.125	580.14	420.387	614.832	179.72	503.04	376.499	425.023	552.345	560.801	1.01531	-0.00921968	0.989287	424.996	470.13	1.1062	0.144023	0.993834	380.758	442.806	1.62313	0.265329	0.457598
ENSMUSG00000002844	Adprh	713.232	698.811	625.377	520.267	572.769	558.938	600.973	623.908	597.44	554.193	968.381	907.144	799.602	722.142	745.897	1104.96	953.804	953.258	776.532	758.164	704.713	902.737	797.282	881.389	846.915	937.057	946.111	958.624	988.036	944.145	1154.56	1111.9	1013.2	1181.33	1011.27	1132.51	965.124	973.01	923.634	626.091	650.639	1.03921	-0.0121997	0.984159	883.829	809.676	0.9161	-0.124658	0.993834	1005.78	1028.58	1.1485	0.0215218	0.918294
ENSMUSG00000002845	Tmem39a	838.964	625.141	791.918	743.614	679.331	632.424	645.64	701.092	757.648	627.388	1157.65	1100.09	773.351	787.571	889.018	746.905	849.788	855.879	841.244	917.819	940.991	795.136	873.269	968.762	805.871	835.713	700.912	777.977	871.415	742.82	686.975	717.451	840.59	855.58	945.895	698.11	762.127	811.874	884.433	735.793	753.64	1.02425	-0.041866	0.937626	857.515	877.584	1.0234	0.029793	0.993834	761.895	828.373	1.39749	0.104933	0.549019
ENSMUSG00000002846	Timmdc1	645.573	820.892	727.341	832.952	617.17	703.683	795.883	692.516	704.245	662.243	733.579	755.233	632.87	607.036	679.258	839.306	663.345	647.629	560.261	654.349	579.705	706.524	731.816	693.615	611.661	450.756	573.528	706.222	931.345	599.017	596.117	756.212	732.835	713.305	763.671	381.116	648.164	654.612	668.483	728.786	715.358	0.981576	-0.0388893	0.949	689.24	648.276	0.940567	-0.0851027	0.993834	659.028	651.741	1.42901	-0.0554183	0.8633
ENSMUSG00000002870	Mcm2	1045.32	1180.82	1405.4	1550.29	1078.2	1073.34	1652.68	1350.73	1351.75	1045.65	1365.41	1390.23	1165.7	1034.14	988.976	1114.58	938.103	784.898	1191.19	1014.56	1191.01	1303.07	1100.06	1303.69	1146.24	685.209	900.062	1261.38	1355.71	567.281	791.129	721.251	1550.44	975.966	1601.07	508.455	1379.13	1171.33	1192.54	1252.01	1306.59	1.0436	0.0250233	0.974334	1059.52	1178.55	1.11234	0.153403	0.993834	897.432	1196.99	1.38069	0.448358	0.210109
ENSMUSG00000002871	Tpra1	995.142	1041.9	1079.12	1077.32	1090.04	1051.07	1234.43	1123.46	1188.21	1223.41	754.924	794.111	1006.77	952.961	944.298	956.732	873.339	972.03	952.785	977.591	943.738	1053.85	971.468	934.273	990.07	633.78	778.06	832.108	751.555	892.574	851.701	842.093	780.84	895.494	806.793	870.605	882.323	832.791	887.871	1056.7	1095.92	1.03711	0.144993	0.573815	928.606	974.825	1.04977	0.069386	0.993834	797.41	850.96	1.45063	0.0618814	0.727144
ENSMUSG00000002881	Nab1	2439.65	2079.59	1916.92	2375.36	2136.41	2021.98	2359.23	1959.63	2126.09	1962.33	6302.66	5812.2	2453.44	2540.83	2306.6	3020.35	2613.47	2852.15	2500.74	2460.89	2557.16	3035.76	2892.19	3294.1	2798.02	3864.7	3354.45	3127.64	3111.5	3393.77	3143.1	3344.05	2999.26	3441.63	3391.31	3802.12	3046.73	2576.62	3208.3	2189.59	2788.65	1.2736	0.00337079	0.995297	3085.58	2791.27	0.904617	-0.146675	0.993834	3334.17	3209.43	1.9638	-0.078173	0.666304
ENSMUSG00000002885	Adgre5	1137.22	1427.09	1288.14	1305.92	1259.5	1209.18	1043.58	1415.05	1528.65	1059.59	1394.58	1387.35	1312.57	1160.15	1471.35	983.682	1300.52	1515.24	1251.65	1060.17	1412.86	1276.17	1107.08	1023.94	1279.38	960.503	562.763	1074.44	557.187	568.272	1646.52	524.408	1191.94	910.945	1417.45	1210.18	972.247	875.399	953.894	1283.58	1275.1	0.9934	-0.0436527	0.944718	1304.41	1201.61	0.921189	-0.122414	0.993834	842.014	1076.01	1.53022	0.460878	0.250981
ENSMUSG00000002897	Il17ra	704.775	671.448	881.985	712.082	894.674	786.076	633.458	911.205	791.024	1077.02	845.288	824.349	696.015	756.674	733.781	712.255	673.158	740.901	734.811	723.559	650.451	774.566	870.931	883.688	694.751	1183.61	761.315	939.741	801.767	867.781	1229.17	798.773	756.327	865.237	986.93	1925.45	911.704	1004.77	850.046	772.993	840.678	1.08756	0.117907	0.837043	733.876	761.822	1.03808	0.0504522	0.993834	940.308	1042.92	1.8462	0.114649	0.745184
ENSMUSG00000002900	Lamb1	90.2111	37.8873	79.8715	52.5522	80.6613	180.374	32.485	379.49	173.558	237.013	94.6324	186.468	200.787	173.266	321.834	98.1757	170.743	96.2057	266.507	107.747	272.681	60.1297	205.75	58.2483	59.0638	94.5377	55.0204	149.175	37.2538	106.117	56.1399	41.0407	80.6885	24.4635	94.5895	51.4777	97.9369	56.5523	44.0153	68.2367	182.926	2.68075	1.70704	0.0242785	178.211	147.161	0.825768	-0.280831	0.993834	77.0407	64.2463	5.90681	-0.380048	0.58471
ENSMUSG00000002910	Arrdc2	566.639	587.254	802.114	743.614	713.371	676.961	645.64	808.293	927.868	968.966	516.565	572.364	611.585	572.504	626.25	696.855	663.345	547.903	573.885	581.207	596.877	523.761	644.138	558.724	627.678	598.234	753.54	707.481	639.794	957.038	737.944	668.811	506.601	754.507	575.187	632.182	563.583	553.128	592.831	682.598	757.382	1.10956	0.211173	0.632865	612.972	586.61	0.956992	-0.0607991	0.993834	723.263	596.86	1.62344	-0.297539	0.141924
ENSMUSG00000002944	Cd36	3.38292	14.734	1.69939	2.62761	4.44007	0	4.06063	2.14401	0	0	114.555	9.35942	4.25698	7.26989	18.9314	3.85003	7.85024	3.51972	14.4748	3.14591	13.7371	7.12062	7.01421	5.36498	11.0119	21.1764	14.9512	20.1418	12.9578	8.92574	28.07	8.36013	188.954	56.0086	210.044	9.93429	14.2454	6.9722	13.067	5.37679	20.1266	3.74324	-2.25514	NA	7.86252	8.83851	1.12413	0.146623	0.993834	16.369	71.318	2.94518	1.65973	0.114028
ENSMUSG00000002948	Map2k7	1518.93	871.409	1160.69	1313.81	1197.34	1171.32	1072.01	1284.26	1164.84	1209.46	1639.35	1827.25	1707.05	1982.26	1674.29	1384.08	1703.5	1709.41	1785.51	1749.12	1853.13	1664.64	1603.92	1635.55	1689.83	1987.56	1924.52	1664.85	1218.04	2045.98	1650.22	1373.34	1521.85	1592.06	1433.45	2084.39	1396.05	1511.42	1488.96	1212.43	1256.87	1.03665	0.0930311	0.829865	1712.55	1711.67	0.999489	-0.00518813	0.993834	1694.93	1575.45	1.32304	-0.0655104	0.773175
ENSMUSG00000002949	Timm44	1972.24	2033.29	1758.87	2004.87	1695.37	1888.36	2269.89	1584.43	1745.59	1812.45	1959.53	2077.79	1795.73	1973.77	1965.08	2548.72	2059.38	2097.17	1903.87	2015.74	1888.16	2085.55	1835.38	2110.74	2037.2	1906.64	2254.04	2191.68	2405.3	2304.83	2138.49	2556.68	2272.56	2213.95	2209.64	2235.22	2078.93	2081.59	2098.98	1892.93	1876.71	0.991433	0.0195802	0.974334	2073.95	1982.38	0.955847	-0.0636326	0.993834	2251.09	2170.12	1.17813	-0.0772087	0.531801
ENSMUSG00000002957	Ap2a2	3395.32	4700.13	4054.75	3715.44	4503.71	4190.92	4621	5047.01	4405.71	4670.56	3979.54	3343.47	3175.7	2775.28	3107.78	3012.65	2578.15	2738.34	3276.42	3050.74	2601.12	3579.3	3750.26	3652.02	3166.42	4334.36	4256.9	3902.47	3106.64	3964.02	4622.68	4021.98	4376.07	4591.42	4887.35	5823.3	3928.16	3933.87	4435.92	4073.87	4485.79	1.10111	0.140574	0.668202	2961.62	3296.61	1.11311	0.153186	0.993834	4029.87	4568.01	1.2748	0.196138	0.304179
ENSMUSG00000002963	Pnkp	975.972	1176.61	1024.73	1148.27	1027.14	1084.47	1287.22	1024.84	1004.63	895.771	873.037	879.785	918.797	893.591	964.744	1004.86	852.405	885.21	930.647	919.392	838.649	999.261	819.493	899.017	955.032	1101.17	980.798	795.601	1161.35	1112.74	1153.08	1029.82	985.115	945.709	988.321	1315.84	1079.09	1011.74	1042.61	1070.54	1028.33	0.960566	-0.0153107	0.978495	914.198	908.784	0.994078	-0.00508585	0.993834	1047.79	1052.63	1.25005	-0.0106734	0.963719
ENSMUSG00000002968	Med25	1997.05	1612.32	1466.58	1668.53	1781.21	1995.25	2087.16	1948.91	1665.49	1899.59	1908.3	2093.63	2190.21	2073.74	2206.64	1801.81	2127.41	2164.63	2197.62	2147.87	2031.03	2174.95	2173.24	1993.47	1937.09	2605.46	2588.95	2038.1	1757.41	2614.25	2406.63	2056.59	2178.59	2212.66	2336.92	3161.81	2302.41	2118.77	2389.21	1705.14	1917.45	1.12451	0.264103	0.216446	2094.01	2093.61	0.999809	-0.00516468	0.993834	2295.34	2385.77	1.32528	0.0848079	0.636044
ENSMUSG00000002980	Bcam	112.764	115.767	107.062	97.2216	115.442	126.93	138.061	182.241	130.169	163.818	127.362	165.59	169.57	127.829	162.81	138.601	225.04	130.23	183.064	115.612	134.624	68.8327	97.0299	95.8032	159.172	138.403	108.247	78.6789	53.4511	110.084	83.4712	115.522	81.1992	80.4722	77.8972	87.6024	90.8142	101.484	99.0345	109.651	144.764	1.32022	0.473313	0.291071	159.953	122.02	0.762848	-0.395352	0.993834	98.2653	88.3577	2.54692	-0.0962895	0.792677
ENSMUSG00000002981	Clptm1	6314.78	6131.43	5288.51	5197.41	5459.07	5734.13	6030.03	5773.83	5664	5587.24	6751.63	6719.34	6464.22	5915.27	6114.08	6831.87	6535.32	6895.72	6366.37	6447.54	6029.9	7206.86	5931.68	6533.01	6911.47	6053.44	6444.56	6199.9	5579.97	6923.4	6464.21	6712.43	6513.81	6957.94	6455.73	7552.77	6308.03	5869.82	6434.49	5678.24	5923.48	1.04319	0.0901582	0.772862	6496.55	6489.55	0.998923	-0.00271878	0.993834	6339.7	6584.66	1.14703	0.0328669	0.821257
ENSMUSG00000002983	Relb	1361.06	1795.44	1746.98	1508.25	1650.97	1592.19	1766.37	1734.51	1592.06	1930.96	1350.47	1388.07	1443.82	1315.24	1307.02	1653.59	1320.8	1305.23	1489.21	1300.05	1491.85	1396.43	1306.98	1319.02	1555.68	1315.96	1368.33	1187.74	1114.37	1963.66	1641.35	1632.51	1232.29	1570.17	1194.89	2263.21	1579.46	1558.67	1329.4	1612.54	1661.09	1.03011	0.0678834	0.867971	1390.54	1408.46	1.01289	0.0211183	0.993834	1460.56	1532.58	1.47673	0.0354028	0.917445
ENSMUSG00000002984	Tomm40	1833.54	1608.11	1622.92	1954.94	1400.84	1605.56	2083.1	1620.87	1665.49	1418.59	2256.95	2085.71	1705.63	1568.48	1698.52	2184.89	1581.82	1751.06	1727.61	1889.12	1533.06	2274.64	1879.81	2090.81	1939.1	1520.92	1984.32	1900.88	2384.24	1625.48	1756.59	2122.71	2337.92	1941.63	2508.71	1443.18	1916.89	1757.77	2202.14	1684.07	1775.09	1.05405	0.0617081	0.922562	1796.59	1904.88	1.06028	0.0847376	0.993834	1899.31	2015.46	1.24473	0.0745361	0.76162
ENSMUSG00000002985	Apoe	252.591	170.493	275.302	207.581	241.244	231.592	113.698	192.961	226.961	289.296	601.236	336.219	337.72	255.052	426.335	271.427	275.412	189.478	400.187	265.829	278.863	276.122	432.543	337.994	466.504	3671.09	1317.5	1425.03	780.71	1294.23	2225.65	2487.52	1943.16	3435.2	3991.54	2919.78	775.482	1099.28	881.682	229.442	275.957	1.20273	-0.0520778	0.962131	298.806	351.149	1.17517	0.229519	0.993834	1885.96	2149.45	1.85701	0.277106	0.773128
ENSMUSG00000002992	Apoc2	48.4885	86.2989	118.958	70.9455	103.602	64.5785	89.3338	55.7443	70.0908	128.963	47.6719	46.0771	43.2792	25.4446	32.562	111.651	28.7842	39.3036	66.414	36.1779	9.61596	75.1621	67.804	40.6205	71.0768	101.344	56.8145	45.319	178.17	157.688	88.642	283.484	78.1351	87.5537	134.234	143.596	61.4332	64.2992	44.7031	85.6584	76.0637	0.887989	-0.228758	0.823534	46.7288	52.4102	1.12158	0.189543	0.993834	130.209	87.7076	3.23215	-0.795929	0.181693
ENSMUSG00000002996	Hbp1	3052.52	4154.98	3645.2	3389.62	3474.36	3598.58	2964.26	3432.56	3427.77	3499.43	2091.87	1871.88	3553.16	3050.93	2714.76	3386.1	3210.75	3114.37	2979.26	2615.04	3075.05	2969.3	2423.41	1879.28	3300.57	3006.3	3264.14	3065.33	3014.32	3821.21	3126.11	3089.45	2693.87	2799.79	2279.19	3772.32	2604.23	2760.99	2592.78	3543.33	3169.08	0.894378	-0.0857833	0.821285	2985.99	2748.84	0.920579	-0.120492	0.993834	3198.12	2786.17	1.49129	-0.224068	0.158136
ENSMUSG00000002997	Prkar2b	100.36	199.961	135.952	120.87	113.962	155.879	150.243	156.513	126.831	104.565	46.2489	65.5159	120.614	122.376	90.1134	61.6004	107.287	90.9261	129.422	82.5801	159.35	56.1738	79.4944	63.6133	82.0887	50.6722	20.9317	38.3953	25.9157	31.736	81.2551	33.4405	28.5985	20.6009	36.1666	55.9933	46.2975	46.4814	26.8218	134.221	123.38	0.919231	0.00559615	0.995844	94.0619	93.2461	0.991327	-0.0213619	0.993834	40.3352	37.28	5.36376	-0.0512041	0.933493
ENSMUSG00000003031	Cdkn1b	3130.89	3681.39	3300.22	3182.04	3134.69	3703.24	2814.02	2759.34	3067.31	3224.08	1876.99	1860.36	3839.79	3026.09	3091.12	4125.3	2998.79	2992.94	2862.61	2909.18	3303.77	2792.87	2723.85	2180.48	3126.38	2762.77	2804.24	2700.89	3926.23	3289.63	3061.1	3299.97	2810.31	3037.34	2451.68	2777.99	2788.53	2968.61	2683.56	3285.85	2907.5	0.884855	-0.0648182	0.892213	3133.49	2842.73	0.907212	-0.140965	0.993834	3120.69	2788.29	1.47951	-0.194349	0.275776
ENSMUSG00000003032	Klf4	28865.3	24990.9	23852.7	20779.1	25902.6	22493.4	20575.2	22810.1	23730.7	28859.9	29345.3	28660.7	24843	27668	25913.3	23356.2	25884.8	28814.8	30105.1	29120.1	23629.2	28569.5	25206.7	27234.9	29599	26838.1	20855.7	20283.4	22995.3	23980.5	18682	25354	17306.2	23070.4	18157.7	39100.5	22944	20946.8	23149.3	24878.1	24635.8	0.990258	0.0177257	0.974334	26448.7	27637.8	1.04496	0.0617618	0.993834	22712.7	23525	1.66208	-0.0434938	0.896024
ENSMUSG00000003033	Ap1m1	421.173	271.526	304.192	344.217	280.464	322.893	304.547	298.018	427.22	296.267	560.679	516.208	441.306	431.953	432.393	573.654	525.966	508.6	458.086	473.459	423.102	546.706	493.333	532.666	524.567	875.041	810.354	709.369	652.751	698.192	831.018	782.812	745.092	706.867	774.104	662.888	635.7	643.767	649.226	324.314	368.27	1.13554	0.174878	0.736015	490.011	493.131	1.00637	0.0123652	0.993834	765.648	688.235	1.27143	-0.108107	0.498599
ENSMUSG00000003037	Rab8a	3755.6	4051.84	3082.7	3245.1	2987.43	3338.04	3918.51	2555.66	3234.19	3234.53	4391.51	3917.28	3662.42	3278.11	3607.57	4908.79	3620.92	3714.48	3581.25	3716.1	3241.27	4459.88	3756.11	3974.68	4027.35	3396.55	3303.61	3619.23	4768.49	3415.58	3756.2	4360.95	3840.36	4063.52	4016.58	3923.14	3957.54	3800.63	4149.13	3424.53	3445.41	1.0061	-0.0104728	0.988505	3815.65	3822.38	1.00176	0.00237423	0.99658	3802.95	3964.41	1.23821	0.0157249	0.938931
ENSMUSG00000003038	Hmgn2	1055.47	970.337	888.783	1069.44	809.573	944.182	1283.16	761.124	987.946	864.401	1373.95	1226.08	1131.65	1249.82	1233.57	2005.86	1674.06	1451.3	1180.98	978.377	1392.25	1163.83	1118.77	1161.9	1424.54	1675.96	2040.54	1497.42	2233.61	1406.3	1447.82	1684.19	1457.5	1547.64	1547.51	1091.87	1494.87	1196.89	1298.45	958.72	1035.79	1.08039	0.0815499	0.908075	1424.62	1202.95	0.8444	-0.243679	0.993834	1712.26	1376.39	1.6228	-0.276709	0.111717
ENSMUSG00000003039	Fam32a	2738.47	2887.86	2511.7	2280.77	2315.5	2721.21	2375.47	2176.17	2596.7	2704.74	2500.29	2759.59	2746.46	2666.84	2839.71	3547.8	3082.53	3119.65	2881.34	2829.74	2774.21	3117.25	2674.75	2713.15	2476.68	2967.73	3054.23	3051.48	3882.49	2895.91	3075.14	3344.05	3117.23	3085.62	3001.82	3475.2	2854.42	2837.69	3063.88	2546.86	2512.43	0.986481	0.0371861	0.94612	2966.08	2781.02	0.937607	-0.0927568	0.993834	3181.58	3062.27	1.26785	-0.0863745	0.581345
ENSMUSG00000003051	Elf3	28099.6	15952.7	14956.4	15219.1	16784.9	15089.1	11934.2	11264.6	11007.6	15482.5	22190.2	18224.9	26969.4	33686.8	33445	26588.3	28994.2	34472.7	29472.5	32848	34907.3	31716.8	23766.5	28344.7	26845	31945.4	31014.7	28084.6	28572	31276.8	29907.8	34205.9	26582.8	37008.2	29138.4	33313.3	29519.1	26970.8	31797.6	18202.5	14494.7	0.796301	-0.250116	0.426387	28911.6	29700.1	1.02727	0.0373693	0.993834	30715.3	30618.6	1.20868	-0.0229415	0.914802
ENSMUSG00000003062	Stard3nl	968.642	947.183	773.224	635.882	834.733	1010.99	933.945	1024.84	997.959	888.8	1004.67	1068.41	1090.5	929.334	904.163	2013.56	1231.18	974.376	965.557	1028.71	968.465	967.614	1153.84	878.324	913.987	1391.59	1247.53	1282.78	1768.75	1493.57	1472.93	1856.71	1287.44	1463.31	1123.95	1255.33	1114.7	1348.73	1245.5	831.933	976.866	1.17421	0.311127	0.327723	1173.08	982.357	0.83742	-0.254419	0.993834	1501.98	1262.71	1.59464	-0.293029	0.129116
ENSMUSG00000003068	Stk11	2570.45	1991.19	1988.29	2299.16	2106.07	2119.96	2196.8	2148.3	1955.87	2150.55	2418.46	2522.72	2627.97	2452.38	2773.83	2477.49	2397.59	2426.26	2612.28	2750.31	2737.12	2579.25	2761.26	2642.63	2334.52	1979.24	2112.9	2481.85	2047.34	2258.21	2387.42	2175.15	2531.98	2538.41	2670.07	2582.92	2579.3	2463.51	2601.03	2191.03	2164.99	0.988113	0.0461078	0.889295	2525.46	2631.05	1.04181	0.0576041	0.993834	2206.02	2566.75	1.08068	0.196858	0.100689
ENSMUSG00000003072	Atp5d	10638.7	9825.45	7361.77	8011.58	7641.36	8315.04	11243.9	7765.61	9412.19	8508.08	10419.5	11298.3	10065.6	9485.39	9838.27	16008.4	11076	11014.4	10220.1	10953.3	9471.04	12283.9	9623.49	10589.7	11109	9763.09	12083.6	11047.8	12052.4	13238.9	11013	13909	10910.8	12509.2	11457.8	13167.5	10757	10074.1	11124.9	8695.78	9277.39	1.06688	0.168368	0.724017	11255.2	10607.2	0.942428	-0.0865583	0.993834	11872.5	11428.8	1.40071	-0.100598	0.491469
ENSMUSG00000003099	Ppp5c	3495.12	2772.09	2503.21	2958.69	2450.18	2667.76	2610.98	2467.76	2636.75	2509.55	3844.35	3764.65	3383.59	3680.38	3655.27	3749.93	3698.12	4061.17	3615.3	3885.2	3928.12	4176.64	3452.16	3980.81	3847.16	3194.62	3770.69	3521.67	3723.76	3818.24	3303.39	4199.07	3645.79	4068.67	3676.47	3068.79	3457.17	3333.49	3609.94	2835.86	2789.53	0.983662	-0.0175763	0.969102	3713.3	3840.77	1.03433	0.0475078	0.993834	3647.35	3551.48	1.18234	-0.0561418	0.723214
ENSMUSG00000003119	Cdk12	2103.61	2492.14	3417.48	3276.63	3639.38	2816.96	2184.62	3098.1	2766.92	3199.68	2047.05	1763.17	1991.55	2020.42	1930.24	1232.01	1581.82	1664.24	2016.26	1944.17	1974.71	1913.07	1738.35	1982.74	1885.04	1885.46	1784.57	1686.25	1295.78	1559.03	1972.28	1275.3	1804.26	1713.73	1704	1928.16	1885.73	1840.66	1778.49	2985.85	2685.55	0.899427	-0.153934	0.728892	1740.5	1922.05	1.10431	0.139668	0.993834	1636.95	1807.86	2.01308	0.221961	0.158727
ENSMUSG00000003123	Lipe	301.643	326.252	353.474	365.238	345.586	331.8	284.244	360.194	330.428	341.578	192.111	226.066	364.681	311.394	312.747	377.303	243.357	256.353	345.693	316.95	342.054	399.546	219.779	255.986	305.33	269.243	310.387	268.138	231.621	273.723	330.191	298.685	348.288	276.18	273.336	322.413	339.218	311.425	297.103	338.439	306.726	0.906297	-0.0332636	0.954986	298.843	312.191	1.04467	0.0699823	0.993834	283.141	309.709	1.29007	0.167482	0.377147
ENSMUSG00000003131	Pafah1b2	2131.8	2130.11	1901.62	1920.78	1881.85	1797.06	2005.95	1916.75	1915.81	1784.57	3013.29	2766.79	2165.38	2062.83	2131.67	2238.79	1900.41	1998.03	2084.38	2146.3	2062.62	2239.04	2350.93	2438.77	1970.13	2303.69	2160.15	2055.72	2483.05	2142.18	1958.99	2141.71	2248.04	2188.84	2335.53	2377.91	2297.96	2176.88	2231.71	1993.23	2072.24	1.03964	-0.0257894	0.952101	2180.56	2184.59	1.00185	0.00144705	0.997811	2177.93	2265.27	1.33022	0.0460664	0.732552
ENSMUSG00000003134	Tbc1d8	513.076	660.924	701.85	691.061	731.132	748.22	519.76	825.445	757.648	752.866	347.223	397.415	503.033	533.731	489.187	302.227	463.164	493.934	467.452	511.997	603.745	389.261	433.712	410.804	380.411	445.461	310.387	385.212	247.819	478.023	486.792	278.924	338.585	346.352	358.884	475.943	376.612	427.628	405.766	659.608	658.527	0.99836	0.087645	0.862419	454.67	456.769	1.00462	0.000106348	0.999912	376.088	389.967	2.1167	0.0624199	0.794666
ENSMUSG00000003135	Cnot11	813.592	694.601	659.365	809.304	651.21	777.169	820.247	746.116	834.414	791.206	860.941	899.944	781.864	848.76	870.087	887.431	957.075	961.47	859.976	814.79	848.265	838.651	908.34	938.871	860.93	988.486	942.523	925.893	902.19	975.881	868.691	1012.34	939.663	928.971	955.632	1030.46	835.135	828.143	812.908	725.614	805.016	1.10943	0.21121	0.457665	886.662	867.118	0.977958	-0.0350457	0.993834	945.143	904.415	1.13936	-0.0828743	0.572325
ENSMUSG00000003153	Slc2a3	21.4251	18.9437	22.0921	0	8.14013	24.4953	4.06063	10.7201	6.67531	13.942	36.9991	17.2789	25.5419	21.2038	32.562	5.77504	7.85024	3.51972	21.2865	23.5943	21.2925	12.6589	18.7046	14.5621	16.0173	307.815	46.0497	106.374	46.9722	55.538	550.319	39.5206	57.7076	59.8713	132.843	699.916	108.621	134.021	47.454	14.1202	16.1487	1.14366	0.0204835	NA	16.2474	18.3023	1.12648	0.14959	0.993834	164.655	177.205	3.94976	0.484321	0.686734
ENSMUSG00000003154	Foxj2	997.961	715.65	712.046	693.689	777.012	594.568	600.973	608.9	657.518	707.554	905.055	825.789	1047.93	1128.65	1009.42	825.831	969.504	1153.88	1014.09	1128.59	1109.96	1106.07	890.804	928.908	1004.08	921.175	857.002	946.664	696.484	827.119	876.817	782.052	882.467	1008.16	883.994	1186.7	953.55	914.133	820.473	779.272	679.095	0.871448	-0.169766	0.568192	994.429	1026.07	1.03182	0.0414236	0.993834	843.902	949.924	1.24925	0.178597	0.335939
ENSMUSG00000003161	Sri	12336.9	10745.3	8809.66	9624.94	9298.25	10294.7	11325.1	8546.03	9839.41	9815.14	14692.2	12992.3	11450.6	11155	10282	15906.4	12878.3	13888.8	11103.1	12469.6	10343.3	12840.9	11930	12494.3	12407.4	13321.5	13945.9	12851.7	16605.5	15439.6	13294.1	16011.9	12927.5	13834.8	13245.3	14742.5	12115.7	12225.4	12791.3	10163	10752.1	1.05796	0.0798346	0.851767	12650.5	11941.2	0.943933	-0.0846401	0.993834	14495.7	13126.1	1.26508	-0.185474	0.161267
ENSMUSG00000003166	Dgcr2	2565.94	2496.35	2639.16	2430.54	2418.36	2529.7	2278.01	2615.7	2219.54	2018.1	2345.18	2444.25	2565.54	2845.56	2740.51	2048.21	2444.69	2633.92	2516.92	2680.31	2827.78	2332.4	2663.06	2448.73	2347.54	2439.83	2495.65	2529.68	1901.56	2359.37	2227.13	2277.76	2598.88	2487.56	2585.91	2265.92	2361.17	2380.62	2631.98	2510.07	2334.37	0.930002	-0.0637536	0.873444	2531.81	2545.25	1.00531	0.00410639	0.993834	2318.71	2473.15	1.15058	0.110408	0.461072
ENSMUSG00000003178	Mical3	196.209	303.099	428.247	441.438	580.169	443.142	304.547	542.435	440.571	442.657	211.322	183.589	188.726	210.221	219.604	78.9256	138.687	166.014	207.757	172.238	189.572	185.136	156.651	163.249	194.21	188.319	166.257	147.287	85.8457	119.01	175.807	116.282	178.74	153.219	158.576	169.786	164.712	189.799	190.504	389.833	397.446	1.01953	0.0238596	0.978285	169.395	181.259	1.07004	0.082148	0.993834	142.687	172.191	3.36934	0.400318	0.0774426
ENSMUSG00000003184	Irf3	2329.7	2313.23	2047.77	2328.06	2166.75	2327.05	2302.38	2011.08	2196.18	2244.66	2475.38	2845.26	2119.97	2175.51	2307.36	2456.32	2116.95	2220.94	2138.87	2410.55	2241.21	2265.94	2436.27	2621.94	2089.26	1529.24	1697.26	2243.92	2429.6	1790.11	2107.46	2153.11	2214.85	2234.55	2356.39	1051.23	2201.8	2140.47	2336.25	2237.1	2259.45	1.00999	0.0325597	0.937662	2320.33	2314.86	0.997643	-0.00432751	0.993834	1992.96	2076.51	1.37022	0.0276291	0.942887
ENSMUSG00000003190	Bcl2l12	225.528	261.002	192.032	231.23	215.343	218.231	304.547	199.393	246.987	243.984	194.957	211.667	207.882	210.827	234.749	225.227	209.34	223.502	240.112	213.135	240.399	201.751	217.44	216.898	213.23	170.168	209.915	191.977	259.157	192.399	189.842	252.324	210.403	195.065	193.352	117.405	230.597	213.814	207.01	225.027	234.683	1.04291	0.130107	0.845486	217.599	220.424	1.01298	0.0222111	0.993834	209.397	195.378	1.55876	-0.091192	0.765206
ENSMUSG00000003198	Zfp959	186.624	136.815	178.436	176.05	165.023	193.736	211.153	177.953	200.259	188.216	190.688	223.906	205.754	257.475	199.158	240.627	281.3	222.329	206.054	194.26	230.096	189.092	217.44	229.161	253.274	237.479	229.052	198.9	299.65	241.987	207.57	250.044	183.337	191.202	203.089	151.724	214.571	222.336	213.199	168.59	193.667	1.14875	0.270011	0.551365	232.936	217.054	0.931819	-0.104742	0.993834	237.812	197.065	1.52056	-0.266815	0.235206
ENSMUSG00000003199	Mpnd	2061.89	1799.65	1536.25	1802.54	1666.51	1868.32	2196.8	1790.25	1889.11	1889.14	1642.19	2152.67	2080.95	1861.7	2161.97	2269.59	2163.39	2135.88	2100.55	2117.2	1943.8	2089.51	2011.91	1834.82	2051.22	1330.33	1812.68	2028.66	2042.48	1990.44	1775.79	2117.39	2111.18	1874.68	1962.04	1648.19	1880.39	1708.96	1819.07	1773.37	1879.3	1.05974	0.209533	0.423185	2118.02	2021.29	0.954328	-0.0675312	0.993834	1871.11	1857.79	1.22166	-0.0552946	0.762797
ENSMUSG00000003200	Sh3gl1	1099.45	955.603	929.568	1003.75	940.555	1013.21	1201.95	996.966	987.946	1021.25	1249.43	1278.64	1063.53	1107.45	1144.97	1087.63	1049.97	1107.54	1195.45	1108.15	1136.06	1157.5	1118.77	1296.79	1081.17	1042.94	974.817	1084.51	1099.8	982.824	1089.56	1025.26	1180.2	1099.57	1230.36	1290.55	1246.47	1192.25	1228.99	985.784	1078.46	1.09401	0.155046	0.5876	1119.96	1156.27	1.03242	0.0444194	0.993834	1042.81	1209.77	1.07193	0.198737	0.061305
ENSMUSG00000003208	Ccdc94	227.219	153.654	209.025	207.581	172.423	222.685	182.728	171.521	243.649	167.303	263.975	233.266	160.346	232.636	196.886	213.677	276.721	277.471	226.489	250.886	212.925	225.486	222.117	257.519	221.239	292.689	262.543	264.361	276.974	309.426	263.71	274.364	233.895	269.099	275.422	244.745	222.584	230.857	242.772	193.981	208.643	1.07559	0.132438	0.84797	227.286	230.952	1.01613	0.0174863	0.993834	277.724	245.625	1.25975	-0.199487	0.187515
ENSMUSG00000003226	Ranbp2	5463.98	6866.03	7910.68	6752.96	7565.14	6375.46	6427.97	7255.34	5674.01	5726.66	6124.07	5813.64	4530.13	4913.84	5234.91	3703.73	3837.46	4145.64	5021.07	5189.96	4689.84	4365.73	5610.2	5925.23	4406.76	5428.73	4838.2	4682.97	4162.71	4064.19	5611.77	3958.14	5063.46	4537.34	5080.01	5083.65	5222.71	5576.99	5208.25	6911.76	6263.92	0.90627	-0.17683	0.512862	4597.05	5029.83	1.09414	0.127824	0.993834	4678.1	5110.34	1.54797	0.202128	0.0935932
ENSMUSG00000003228	Grk5	217.071	246.268	277.001	236.485	306.365	222.685	227.395	302.306	310.402	306.723	310.223	283.662	265.351	251.417	229.448	169.401	211.956	229.368	234.152	227.292	261.005	260.298	335.513	264.417	253.274	310.84	294.837	295.203	234.861	240.995	361.955	235.604	377.908	380.472	419.393	236.617	267.101	294.382	321.862	256.638	279.956	1.09086	0.0588561	0.937662	234.372	262.279	1.11907	0.146265	0.993834	282.042	328.248	1.27767	0.288832	0.266427
ENSMUSG00000003233	Dvl3	975.972	467.277	662.764	754.124	709.671	665.827	483.215	578.883	590.765	704.069	1130.61	1180.01	989.747	1145.01	1204.79	660.28	894.927	1007.23	1143.51	1179.72	1188.26	1049.11	1179.56	1181.06	1027.11	1004.37	1048.98	986.948	738.597	809.267	990.574	718.971	1068.87	1066.1	1085	835.384	1078.2	1043.51	1063.93	713.962	692.228	0.969559	-0.0639307	0.927256	1011.71	1135.47	1.12233	0.161369	0.993834	899.672	1034.43	1.1647	0.288295	0.102987
ENSMUSG00000003234	Abcf3	1661.01	1696.51	1541.35	1679.04	1412.68	1491.99	1595.83	1438.63	1421.84	1404.65	1578.15	1621.34	1394.87	1537.58	1606.9	1540.01	1485	1548.68	1390.44	1721.6	1451.32	1439.16	1495.2	1555.84	1372.48	1510.33	1550.74	1489.23	1626.21	1505.48	1534.24	1865.83	1625.01	1554.08	1694.96	1037.68	1564.32	1579.59	1705.59	1598.12	1488.52	0.931417	-0.0726646	0.851767	1533.48	1489.43	0.971275	-0.0431091	0.993834	1583.15	1537.32	1.21369	-0.0417479	0.867267
ENSMUSG00000003235	Eif2b5	1909.66	2020.66	1845.54	1668.53	1525.9	1710.22	1977.53	1768.81	1979.23	1732.29	2325.25	2080.67	1695.7	1778.09	1781.07	2196.44	2162.74	2017.39	1764.23	1866.31	1776.21	2145.68	1930.08	2001.9	1935.09	2100.25	2340.16	2094.75	2601.29	2126.31	1992.23	2514.88	2253.66	2217.17	2389.08	1847.78	2001.47	2011.09	2071.47	1794.06	1915.55	1.06772	0.0840423	0.856699	1958.87	1917.07	0.978661	-0.031602	0.993834	2252.84	2113.1	1.23103	-0.0957558	0.504162
ENSMUSG00000003269	Cyth2	1880.9	1707.04	1687.5	1689.55	1494.08	1748.07	1851.65	1792.39	2102.72	1934.45	2165.87	2175.7	1605.59	1881.69	1747.75	2007.79	2065.92	2138.23	1971.13	1971.7	1797.5	1748.51	1799.14	1942.12	1976.14	2076.8	2036.95	1908.44	1791.42	2632.1	2009.22	2090.03	1548.91	1956.44	1599.67	2645.23	1737.94	1707.42	1684.27	1691.81	1932.53	1.14228	0.229226	0.327723	1946.1	1886.61	0.969431	-0.0464822	0.993834	2077.85	1839.98	1.43764	-0.217736	0.241045
ENSMUSG00000003271	Sult2b1	808.517	888.248	807.212	790.911	876.914	915.233	678.125	570.307	894.492	989.879	957.708	817.149	631.451	510.71	577.029	1116.51	665.307	737.382	768.018	796.701	503.464	1110.82	765.718	1038.51	885.957	578.57	654.862	543.199	1044.73	918.36	697.317	899.854	624.059	664.378	590.489	1281.52	680.217	711.165	680.862	834.36	834.291	0.999917	-0.0274409	0.971987	722.219	838.455	1.16094	0.217171	0.993834	762.413	747.528	1.71435	-0.154776	0.660287
ENSMUSG00000003273	Car11	36.6483	27.3631	28.8897	15.7657	46.6207	60.1248	28.4244	68.6084	43.3895	83.6517	26.3263	107.273	65.9831	47.2543	70.4248	36.5753	70.6521	36.9571	48.5333	44.0427	46.0193	31.6472	66.635	27.5913	23.0249	13.6134	11.961	51.6134	11.3381	20.8267	16.9897	16.7203	9.70305	3.86266	14.6057	21.6748	32.0521	25.5647	33.0115	31.0575	51.7542	1.6664	0.916816	0.305646	62.16	41.0705	0.660723	-0.61568	0.992482	20.4375	20.0678	5.34555	-0.236846	0.810623
ENSMUSG00000003282	Plag1	48.4885	191.542	117.258	94.594	111.742	89.0738	105.576	109.345	96.792	115.021	23.4802	22.3186	37.6033	29.0796	25.7467	9.62507	18.9714	21.7049	31.5041	29.0997	30.2216	24.5266	42.0853	28.3577	24.026	26.4705	17.3434	25.1772	19.4368	17.8515	22.1605	26.6004	25.5343	27.6824	15.3012	38.834	33.8328	30.9876	37.1379	112.725	89.8814	0.797352	-0.295125	0.727417	23.5785	29.9744	1.27126	0.286645	0.993834	22.1486	29.9015	6.40576	0.339289	0.437662
ENSMUSG00000003283	Hck	204.667	290.47	305.891	260.133	308.585	365.203	438.548	315.17	597.44	463.57	187.13	143.271	129.128	84.8154	79.5119	619.854	321.205	246.38	132.828	158.082	81.7357	579.144	638.293	527.301	477.516	533.192	164.463	305.904	152.255	198.35	542.193	241.684	275.26	276.824	451.387	419.046	285.798	426.854	287.475	273.949	394.51	1.44009	0.60061	0.0833832	232.024	370.7	1.59768	0.676896	0.993834	305.434	346.092	1.84429	0.368055	0.291843
ENSMUSG00000003299	Mrpl4	1079.15	1189.24	966.955	969.588	828.813	977.585	1348.13	994.822	1161.5	920.169	1125.63	1164.17	1013.16	988.705	1033.65	1416.81	1077.44	1106.95	1052.41	1022.42	1054.32	1223.16	996.018	1110.55	1170.26	965.797	1196.1	1146.19	1441.56	1163.32	1102.85	1393.86	1245.56	1346.78	1381.98	1069.29	1146.75	1049.7	1140.27	1006.75	1087.97	1.08068	0.156329	0.780835	1114.41	1089.88	0.977983	-0.0286577	0.993834	1201.38	1197.19	1.20412	-0.0389259	0.825033
ENSMUSG00000003308	Keap1	1659.88	1681.78	1680.7	1471.46	1400.84	1694.63	1660.8	1747.37	1672.17	1739.26	1652.86	1631.42	1497.04	1619.97	1617.5	1767.16	1822.56	1757.51	1491.76	1677.56	1479.48	1643.28	1762.9	1667.74	1693.83	2027.64	2072.23	1914.1	1665.08	1888.29	1856.31	1926.63	1832.85	2192.06	1822.24	1853.2	1905.32	1715.94	1920.17	1578.93	1694.51	1.0732	0.159685	0.573268	1673.31	1630.94	0.974677	-0.0385812	0.993834	1907.18	1891.68	1.15879	0.00439559	0.979741
ENSMUSG00000003309	Ap1m2	3887.54	4580.16	3544.94	3702.3	3518.76	3585.22	4227.11	3370.39	3718.15	3461.09	4249.21	4240.54	4027.81	3885.15	3729.48	5801.99	4545.94	4538.09	3830.72	3846.66	3893.78	4523.97	3710.52	3921.03	4220.56	4003.86	4563.7	4070.53	5858.57	4622.54	4090.09	5868.81	4482.81	4646.14	4219.66	4091.12	4181.02	3851.75	4162.89	3846.74	3768.53	0.979669	-0.035419	0.951065	4395.57	3992.46	0.908292	-0.139215	0.993834	4725.44	4233.63	1.38624	-0.199526	0.230209
ENSMUSG00000003316	Glg1	4739.47	5224.24	6398.22	5644.11	6291.58	5326.61	4271.78	6652.87	5386.98	5412.96	4348.82	4452.2	4808.96	5363.36	5045.59	3434.22	4699.67	4978.65	4835.45	4762.91	5138.36	4880	5032.69	4505.05	4618.99	5877.97	5698.2	5197.84	2951.15	4118.74	5221.01	3735.46	5274.88	5421.25	5233.02	5474.7	4948.49	4977.38	4874.7	5659.52	5233.34	0.924696	-0.0891379	0.849717	4683.24	4824.78	1.03022	0.0401038	0.993834	4685.77	5172.06	1.28631	0.264758	0.239529
ENSMUSG00000003344	Btbd2	1128.77	1134.52	994.145	1114.11	1006.42	1111.2	1157.28	1164.2	984.608	885.314	823.942	1101.53	1367.2	1301.31	1315.35	1195.43	1199.12	1200.81	1246.54	1171.85	1393.63	1182.81	1218.13	1006.32	1123.21	833.444	1142.87	1219.84	895.711	925.302	1257.98	1057.94	1345.66	1402.79	1170.54	671.016	1204.62	1272.81	1225.55	1075.59	1021.09	0.94933	0.0331262	0.951483	1240.11	1191.79	0.961033	-0.0593141	0.993834	1047.58	1184.71	1.18407	0.22489	0.417179
ENSMUSG00000003345	Csnk1g2	3663.14	3624.56	3148.98	3302.91	3173.17	3387.03	4048.45	3376.82	3377.71	3495.95	3652.95	3856.08	3682.28	3384.74	3619.68	4175.36	3581.67	3846.47	3582.95	3694.08	3553.1	4061.13	3535.16	3618.29	3798.1	3999.32	3954.89	3651.33	3509.96	4595.77	3881.78	3797.02	3743.33	3824.04	3816.96	5326.59	3788.38	3441.17	3920.11	3382.55	3556.48	1.05142	0.123836	0.701824	3735.18	3691.83	0.988394	-0.0167804	0.993834	3912.87	3980.08	1.33831	-0.010456	0.955302
ENSMUSG00000003346	Abhd17a	1716.27	1894.37	1684.1	1610.72	1624.33	1581.06	2395.77	1850.28	1795.66	1753.2	1615.15	1709.89	1679.38	1436.41	1552.37	2562.19	1767.61	1723.49	1717.4	1642.16	1495.97	2072.89	1682.24	1745.92	1766.91	1671.43	1859.33	1666.73	2065.16	1976.56	1596.29	2216.96	1778.72	1833.48	1788.85	2058.2	1830.53	1555.58	1698.72	1705.96	1831.85	1.0738	0.166328	0.70525	1775.91	1731.93	0.975235	-0.0350641	0.993834	1864.64	1792.01	1.42979	-0.106254	0.469405
ENSMUSG00000003348	Mob3a	280.782	221.009	202.228	207.581	231.624	229.365	268.001	321.602	260.337	195.187	528.661	434.133	339.849	298.671	330.163	232.927	264.291	249.9	341.436	309.872	322.135	344.163	279.399	266.716	308.333	321.428	263.739	321.01	208.945	239.012	318.372	232.564	342.671	320.601	358.884	296.223	374.831	316.073	355.561	228.645	300.526	1.31438	0.275332	0.574508	307.133	310.294	1.01029	0.00893857	0.993834	272.153	337.835	1.56485	0.345231	0.101456
ENSMUSG00000003352	Cacnb3	1637.33	1098.73	1051.92	987.981	1334.24	1563.25	1534.92	1655.18	1572.04	1648.64	1047.36	1269.28	1723.37	1818.08	2039.29	1894.21	1950.78	1742.85	1854.48	1865.52	1759.03	1579.99	1476.49	1196.39	1408.52	1914.2	1831.22	1591.2	1485.29	1851.6	1746.99	1583.11	1461.07	1671.25	1322.17	2437.51	2230.29	1856.16	1758.55	1222.04	1503.56	1.23037	0.537154	0.000707345	1776.84	1591.49	0.895687	-0.159954	0.993834	1714.8	1819.57	1.33961	0.102111	0.679817
ENSMUSG00000003355	Fkbp11	246.389	322.042	239.615	265.389	200.543	327.346	211.153	244.417	480.622	303.238	283.897	232.546	243.357	153.273	192.343	535.154	348.681	292.137	233.3	233.584	196.44	284.034	307.456	293.541	249.269	183.781	245.798	207.083	701.343	247.937	130.747	226.484	273.728	218.24	289.333	168.883	180.738	138.669	234.519	254.796	308.446	1.21056	0.321905	0.660953	285.356	256.804	0.899941	-0.146036	0.993834	277.596	214.873	3.26399	-0.467129	0.310824
ENSMUSG00000003360	Ddx23	2449.23	2466.89	2459.02	2522.51	2447.22	2627.68	2395.77	2506.35	2713.51	2666.4	2431.98	2655.2	2149.77	2496.6	2479.26	2258.04	2502.92	2562.36	2367.06	2431	2443.14	2337.15	2511.09	2567.53	2368.56	2606.97	2813.22	2584.44	2238.47	2876.07	2547.72	2501.96	2540.16	2683.91	2685.37	2610.91	2361.17	2396.11	2577.65	2468.97	2556.95	1.03563	0.0942404	0.68613	2443.45	2432.22	0.995404	-0.0100524	0.993834	2595.55	2550.75	1.12754	-0.0162221	0.916066
ENSMUSG00000003363	Pld3	1030.1	926.135	778.322	811.932	830.293	875.15	763.398	904.773	891.154	819.09	911.459	1110.89	1055.73	1049.89	1122.25	1026.03	1172.96	1235.42	1104.35	1100.28	1076.3	1065.72	923.537	925.075	1023.11	907.562	806.766	950.441	665.709	931.253	793.346	914.294	935.578	988.198	884.69	998.848	908.142	811.1	927.072	875.356	860.837	0.983414	0.0591186	0.899968	1110.45	1031.2	0.928625	-0.109957	0.993834	852.767	921.947	1.34001	0.070571	0.703982
ENSMUSG00000003378	Grik5	186.06	119.977	129.154	162.912	168.723	216.004	48.7275	195.105	190.246	209.129	101.036	239.025	210.011	289.584	247.623	138.601	194.293	189.478	220.528	231.224	261.005	161.401	183.538	190.84	153.165	158.067	157.885	207.083	98.8036	191.408	160.294	98.0416	100.095	110.086	110.586	205.911	157.589	175.854	143.05	153.365	160.041	1.04353	0.287053	0.791369	215.516	200.243	0.929132	-0.114075	0.993834	153.083	143.31	2.02068	-0.103261	0.801875
ENSMUSG00000003379	Cd79a	4.51056	16.8388	1.69939	13.1381	7.40012	8.90738	0	2.14401	3.33766	3.48549	4.26913	0.719955	5.67597	8.48154	5.30079	0	5.23349	1.17324	6.81169	5.50534	17.8582	1.58236	14.0284	0	15.0162	45.3781	11.3629	41.5425	6.47892	43.637	67.2202	31.9205	33.1946	104.292	28.5159	23.4811	7.12269	12.395	14.4425	8.71739	3.69061	0.423362	-1.2875	NA	3.79785	8.68604	2.28709	1.12786	0.993834	35.3629	31.9205	3.26724	-0.30669	0.783905
ENSMUSG00000003380	Rabac1	928.047	972.442	754.531	827.697	679.331	968.678	1124.79	994.822	1188.21	1010.79	685.907	889.145	896.093	815.439	910.221	1459.16	1074.17	983.175	826.769	920.965	874.366	863.969	806.634	777.922	877.949	719.999	797.197	872.392	1088.46	890.591	783.743	1013.86	927.407	864.593	855.478	704.432	808.425	781.661	814.971	832.41	995.533	1.19597	0.418463	0.136947	1003.92	849.796	0.846482	-0.237013	0.993834	880.891	822.424	1.77422	-0.145761	0.347457
ENSMUSG00000003382	Etv3	2930.73	2814.19	2810.8	2569.8	3216.09	2776.88	2330.8	2469.9	2496.57	3220.59	3291.5	2671.03	2537.16	2519.02	2302.81	2254.19	2044.99	2463.22	2833.66	3032.66	2495.34	2783.37	2494.72	2821.21	2855.08	3357.98	2767.17	2495.07	2045.72	2159.04	2639.31	2115.87	2353.24	2863.52	2600.52	4871.42	3056.52	2672.68	2658.8	2868.32	2764.37	0.963759	-0.0725898	0.874908	2398.92	2759.44	1.15028	0.200127	0.988066	2511.45	3010.96	1.6179	0.3017	0.26722
ENSMUSG00000003402	Prkcsh	4348.18	4241.28	3803.24	3492.09	3368.53	3914.79	3829.17	4326.62	4585.94	4374.29	4643.39	5051.21	4751.49	4225.62	4322.42	5361.16	4952.84	4726.99	4405.46	4464.04	4343.67	4682.21	4521.83	4537.24	4399.75	3822.35	4424.95	4998.31	4381.37	4456.92	4545.85	4465.83	4934.25	5441.21	5205.9	4336.77	4527.36	4388.61	5094.08	3850.67	4279.03	1.11125	0.203703	0.487296	4770.25	4479.17	0.938981	-0.091395	0.993834	4442.23	4846.88	1.12262	0.102253	0.480267
ENSMUSG00000003411	Rab3b	25.9357	65.2504	57.7794	39.4142	60.681	15.5879	0	23.5841	23.3636	59.2533	87.5172	25.9184	23.4134	7.87571	10.6016	13.4751	43.8305	63.9416	24.6924	14.9431	17.1714	50.6355	31.5639	66.679	62.0671	10.5882	5.38243	14.4769	16.1973	5.9505	13.2963	13.6802	12.2565	9.01288	8.34613	10.8374	26.7101	3.87345	22.0077	49.8121	34.8844	0.700318	-1.18017	0.283481	27.008	38.2503	1.41626	0.482716	0.993834	11.3674	13.292	6.58419	-0.0634153	0.949153
ENSMUSG00000003420	Fcgrt	1748.97	1852.27	1277.94	1248.11	1472.62	1768.12	1729.83	1863.15	2022.62	1829.88	1274.34	1771.81	1980.2	1855.64	1990.07	2995.32	2130.03	1834.95	1824.68	1848.22	1649.82	1764.33	1883.31	1615.62	1598.73	2163.02	2734.27	2069.57	2155.86	3371.95	3310.04	3237.65	2286.34	2781.76	1834.06	3106.72	2599.78	2513.87	2378.89	1519.98	1747.99	1.15	0.359326	0.242873	2079.72	1740.68	0.836977	-0.255816	0.992482	2720.34	2500.2	1.34867	-0.131141	0.664045
ENSMUSG00000003421	Nosip	1165.98	936.659	876.887	882.877	873.954	1106.74	1067.95	887.621	1134.8	1024.73	984.746	1026.66	1279.93	1265.57	1191.16	1489.96	1494.82	1396.74	1330.83	1225.33	1156.66	1226.33	1049.79	1002.48	1359.47	1331.85	1600.97	1295.37	1391.35	1859.53	1427.87	1551.18	1289.99	1378.33	1142.72	1564.2	1301.67	1174.43	1343.84	947.271	1034.43	1.09201	0.256088	0.310314	1306.41	1192.99	0.913183	-0.131338	0.993834	1494.02	1313.6	1.4156	-0.210793	0.127518
ENSMUSG00000003423	Pih1d1	804.007	816.683	706.948	743.614	703.011	792.757	917.702	801.861	831.076	742.409	845.288	879.065	821.596	877.839	730.752	1362.91	1064.36	942.699	842.946	795.915	814.61	879.001	728.309	866.061	935.01	790.335	967.641	907.64	1151.63	980.84	876.817	1146.86	941.706	1008.16	1015.45	657.469	868.077	845.961	921.571	754.852	821.849	1.08875	0.169148	0.618912	954.175	837.407	0.877625	-0.185589	0.993834	974.537	894.055	1.52441	-0.149988	0.44639
ENSMUSG00000003429	Rps11	13955.7	11913.5	7671.06	8960.15	7380.88	10310.3	13984.8	8685.39	11187.8	9442.19	14015.6	14238.6	14144.5	14759.7	14725.6	26580.6	16468.5	16797.9	13666	14897.4	15174	14331.4	11840	12725	14296.4	16218.9	16070.7	14417.1	28700	20398.3	15182.9	24187.4	16613.1	17550	15341.6	17342.6	14248	15506.2	13582.9	9976.24	11271	1.12978	0.281505	0.602735	16816.5	13847.2	0.823429	-0.281521	0.993834	19310.8	15740.6	1.82331	-0.366385	0.158136
ENSMUSG00000003435	Supt5	3743.2	2856.28	2759.82	2814.17	2746.92	2906.03	2822.14	2722.9	2693.49	2561.83	3993.06	4108.06	3666.67	3837.29	4114.17	3095.42	3747.83	3710.37	3846.9	4152.6	3813.42	3739.12	3641.54	3982.35	3749.05	3614.36	3843.65	3681.54	3231.36	3691.29	3851.49	3312.13	3819.94	3863.95	3930.33	4044.16	3992.27	3754.92	4000.58	2984.08	2949.91	0.988549	0.00487339	0.989657	3754.26	3846.43	1.02455	0.0320625	0.993834	3603.69	3915.16	1.06065	0.137813	0.141204
ENSMUSG00000003437	Paf1	1320.47	1027.17	1036.63	1093.09	999.016	1042.16	1067.95	825.445	907.842	986.393	1285.72	1344.88	1235.23	1291.01	1359.27	1426.44	1274.35	1333.39	1294.22	1463.63	1296.78	1298.33	1365.43	1463.87	1289.39	1235.8	1262.48	1367.12	1462.62	1267.46	1285.31	1442.5	1462.61	1416.31	1417.45	1194.82	1360.43	1406.84	1436	1095.27	1019.25	0.930591	-0.0746452	0.856399	1323.51	1353.09	1.02235	0.0334179	0.993834	1331.9	1384.92	1.05701	0.0428634	0.760017
ENSMUSG00000003438	Timm50	1119.18	1046.11	892.182	959.078	805.873	999.854	1526.8	1022.69	1041.35	1038.68	1367.54	1383.75	1160.74	1092.3	1172.23	1832.61	1281.55	1221.34	1164.8	1119.94	1090.73	1353.71	1207.61	1305.22	1308.41	1088.32	1273.24	1337.54	1689.38	1237.7	1194.45	1399.18	1315.53	1182.62	1467.53	1003.36	1220.65	1086.89	1295.7	964.485	1166.15	1.20909	0.310827	0.444977	1306.36	1221.49	0.935032	-0.0948256	0.993834	1317.12	1224.61	1.49649	-0.141479	0.417805
ENSMUSG00000003444	Med29	227.219	155.759	142.749	147.146	124.322	164.787	170.546	150.081	196.922	101.079	217.014	272.143	205.044	196.287	222.633	271.427	209.994	208.837	229.894	244.594	190.946	240.519	184.707	229.928	214.231	207.227	187.189	216.524	265.636	204.3	183.193	212.043	224.191	191.202	224.65	243.842	221.694	212.265	207.01	159.439	166.738	1.04578	0.180487	0.807864	226.624	219.26	0.967507	-0.0357314	0.993834	210.873	217.836	1.2493	0.00664935	0.97686
ENSMUSG00000003452	Bicd1	464.024	618.827	679.758	714.71	578.689	563.392	584.73	600.323	607.453	484.483	463.201	359.258	432.792	439.828	367.269	229.077	393.166	397.728	421.473	404.249	465.001	360.778	315.639	303.504	405.438	313.865	289.455	219.042	207.326	257.855	298.428	202.923	266.578	187.339	256.644	266.42	223.474	207.617	280.598	611.201	550.597	0.900844	-0.148746	0.702244	374.16	382.298	1.02175	0.0224164	0.993834	255.556	241.238	2.96267	-0.0130688	0.964682
ENSMUSG00000003458	Ncstn	4069.09	3014.15	3543.24	3182.04	3373.71	3340.27	3025.17	3256.75	2596.7	2760.51	5320.76	4481	4579.09	4729.67	4479.92	4879.91	5262.93	5487.83	4538.29	4515.16	4787.38	5202.01	5071.27	4789.39	5073.48	9250.32	7799.14	5148.75	4898.07	8090.69	6327.56	6644.79	5460.26	6202.15	5466.02	9320.17	5686.57	5373.24	5845.1	3436.44	3383.36	0.984552	-0.0963442	0.785158	4842.91	4853.86	1.00226	0.00120228	0.997784	6879.9	6193.36	1.50487	-0.114396	0.682069
ENSMUSG00000003464	Pex19	2143.64	2349.02	1672.2	1768.38	1833.75	2271.38	2497.29	1845.99	1919.15	1871.71	2330.94	2133.95	2250.52	2045.26	2153.64	2877.9	2078.35	2268.46	2157.6	2117.98	2045.45	2571.34	2288.97	2251.76	2347.54	2721.17	2686.43	2261.55	2737.34	2823.51	2561.75	3224.73	2481.94	2448.93	2377.26	3068.79	2557.04	2576.62	2573.52	1953.4	2122.74	1.08669	0.153898	0.765862	2258.3	2254.38	0.998265	-0.00149577	0.997811	2716.64	2583.44	1.24823	-0.0939768	0.581384
ENSMUSG00000003484	Cyp4f18	3.94674	4.2097	15.2945	5.25522	7.40012	4.45369	0	2.14401	6.67531	3.48549	37.7106	3.59978	7.80445	7.87571	6.05805	1.92501	5.88768	4.69296	2.55438	3.14591	2.74742	5.53826	9.35228	7.66425	14.0151	217.815	48.4419	91.2675	64.7892	64.4637	299.905	95.0015	55.6648	79.8284	130.756	206.814	100.608	173.53	35.7624	7.22127	9.07819	1.25715	-1.22069	NA	5.40623	6.43109	1.18957	0.147579	0.993834	125.955	111.852	2.68127	0.130358	0.851307
ENSMUSG00000003500	Impdh1	918.462	829.312	734.138	675.296	734.832	1017.67	747.156	1132.04	927.868	965.481	965.535	1060.49	1137.32	953.567	1047.28	1018.33	1055.2	920.994	1115.41	1003.54	1000.06	1053.06	1142.15	1099.05	851.92	898.486	1005.92	1052.41	1203.46	769.598	816.245	901.374	1024.44	683.048	1016.14	969.948	938.414	820.396	1092.13	778.408	959.291	1.23238	0.400546	0.133535	1027.6	1037.89	1.01001	0.0127774	0.993834	949.641	934.931	1.28722	-0.0395428	0.893408
ENSMUSG00000003518	Dusp3	931.994	959.813	910.875	806.676	953.875	794.984	665.943	889.765	914.518	850.459	1052.34	954.661	909.574	813.016	996.549	727.655	805.957	828.308	997.061	962.648	824.912	899.572	1036.93	880.623	796.861	915.881	797.197	860.432	877.894	1079.02	969.891	889.974	853.868	894.207	938.94	951.886	835.135	898.639	940.14	912.647	861.335	0.943777	-0.110495	0.797563	862.246	914.087	1.06012	0.0790402	0.993834	912.899	901.831	1.19648	-0.0530067	0.656949
ENSMUSG00000003526	Prodh	420.609	488.326	562.499	446.694	471.388	619.063	637.519	636.772	510.661	561.164	379.241	387.336	410.089	389.545	426.335	408.103	466.435	361.358	462.343	436.495	394.255	375.019	410.331	397.775	340.368	978.654	961.66	564.6	578.244	1047.29	1023.81	665.771	711.897	784.764	664.908	1045.81	590.293	803.353	698.055	477.903	557.403	1.16635	0.301817	0.286489	407.029	402.369	0.988553	-0.0171117	0.993834	831.433	757.012	1.38345	-0.0235295	0.938749
ENSMUSG00000003527	Dgcr14	489.395	509.374	472.432	472.97	468.427	552.258	694.367	499.555	483.96	474.027	433.317	469.411	478.91	540.395	478.586	554.404	598.58	517.986	524.5	487.616	491.101	482.62	467.614	497.41	548.593	530.924	570.537	505.433	607.399	647.612	538.5	544.929	446.851	497.64	447.213	600.573	493.246	449.32	464.912	482.52	522.914	1.08372	0.196865	0.63841	519.753	499.922	0.961845	-0.055776	0.993834	563.619	485.679	1.42968	-0.243595	0.0902777
ENSMUSG00000003528	Slc25a1	2991.06	2866.81	2634.06	2377.99	2431.68	2783.56	3658.63	2952.31	3494.53	3213.62	3174.1	3077.09	3326.83	2890.39	2866.21	4167.66	3407.66	3229.34	3154.66	2918.62	2817.48	4151.32	3358.64	3303.29	3321.59	4257.22	4018.28	3379.42	3697.85	4374.61	3241.34	4094.18	3654.47	3326.4	3576.32	5276.91	3557.78	3108.05	3791.51	2660.32	3212.79	1.20767	0.349333	0.151075	3280.74	3289.37	1.00263	0.00333003	0.995364	3866.13	3755.92	1.40496	-0.0914723	0.638353
ENSMUSG00000003531	Dgcr6	560.437	448.334	402.756	357.355	354.466	480.999	475.094	355.906	433.895	491.454	458.931	471.571	510.837	518.585	540.681	1195.43	682.316	595.419	565.37	581.207	535.747	618.703	512.037	509.673	633.685	796.385	706.892	630.061	1043.11	1014.56	669.985	1044.26	583.204	719.099	521.633	1005.17	665.971	720.461	670.546	424.669	449.38	1.05819	0.222619	0.619285	644.978	565.203	0.876314	-0.185978	0.993834	843.607	698.012	1.71263	-0.367594	0.172746
ENSMUSG00000003534	Ddr1	4798.67	4721.18	4700.52	4653.5	4861.88	4422.52	4296.14	4654.65	4095.3	4126.82	4666.87	5043.29	5026.07	4288.63	4699.53	4914.56	4574.72	4986.86	4862.69	4923.35	4595.74	5687	5033.86	4754.9	5055.46	4245.88	4458.44	4861.1	3595.8	4437.09	4965.43	4438.47	5340.76	6546.57	5148.87	4608.61	5812.11	4929.35	5781.14	4747.15	4377.05	0.922038	-0.100238	0.643427	4790.52	4987.57	1.04113	0.056807	0.993834	4428.89	5452.49	1.20066	0.302184	0.105518
ENSMUSG00000003541	Ier3	716.615	557.786	312.688	436.183	429.207	452.05	609.094	400.93	480.622	383.404	1851.38	1575.26	767.675	762.733	738.324	931.707	535.779	560.809	807.185	821.082	898.406	943.878	914.185	1036.97	620.671	2445.12	1696.06	1014.64	1635.93	2320.69	2244.12	1859.75	1268.04	959.228	1436.23	5493.66	1369.34	1361.9	1380.98	490.496	696.247	1.41948	0.125394	0.873444	838.898	863.197	1.02897	0.0403997	0.993834	1888.05	1895.63	2.89807	-0.200778	0.703527
ENSMUSG00000003545	Fosb	26620.2	8091.05	10519.2	12058.1	10905.6	10308.1	4381.42	7497.61	7936.95	12272.4	15812.9	21705.9	29908.8	40251.6	37120.7	9784.85	13347.4	12438.1	32713.1	34973.8	37711.8	15538	12900.3	17272.2	21031.7	8571.92	12959.1	11366.3	17523.9	15854.1	13948.6	13064.6	7235.41	7178.76	7149.16	10807.6	18067.6	20025.7	20562	13638.8	9701.55	0.711319	-0.260746	0.732826	23508.2	24591.6	1.04609	0.0646928	0.993834	13326.9	13003.8	3.09538	-0.088222	0.884907
ENSMUSG00000003546	Klc4	4764.28	5716.78	5550.22	5047.64	5312.55	5676.23	4836.21	4446.68	5180.04	6462.1	4690.35	4813.62	4374.75	4078.41	3971.81	5513.24	4288.19	4591.48	4593.63	4510.45	3820.97	5255.02	4568.59	5467.68	4911.31	4872.85	5539.71	4681.71	4596.8	5049	5330.34	5642.33	4904.63	6175.75	5207.29	5410.58	5238.74	5169.5	5281.15	5278.29	5215.27	0.98806	0.00540664	0.992163	4518.78	4732.52	1.0473	0.0660113	0.993834	5101.82	5341.09	1.20988	0.0857449	0.564372
ENSMUSG00000003549	Ercc1	327.579	391.503	346.676	367.865	341.145	380.791	430.427	319.458	333.766	365.976	417.663	435.573	278.122	297.46	321.076	331.102	315.318	314.428	315.041	319.31	289.166	291.946	326.161	346.424	302.327	273.781	316.367	283.873	379.017	326.286	298.428	294.885	332.457	307.726	328.281	293.513	324.973	285.86	317.048	354.954	374.68	1.05557	0.0458075	0.941435	327.583	312.91	0.95521	-0.0673276	0.993834	310.377	312.837	1.39233	-2.14826e-05	0.999823
ENSMUSG00000003559	As3mt	1464.8	1406.04	1133.5	1337.45	1067.84	1209.18	1538.98	1029.13	1331.72	1056.1	1435.14	1246.24	1417.57	1377.04	1380.48	1709.41	1594.25	1587.39	1329.13	1363.75	1481.55	1443.9	1089.54	1308.29	1500.62	942.351	1445.48	1180.81	1715.29	1314.07	1146.44	1683.43	1450.35	1279.19	1273.48	978.076	1108.47	1174.43	1352.78	1281.93	1266.71	0.988129	0.0258668	0.971987	1473.2	1359.54	0.922849	-0.114972	0.993834	1346.84	1230.97	1.39345	-0.141372	0.575638
ENSMUSG00000003573	Homer3	47.9247	29.4679	50.9818	60.435	49.5808	66.8054	44.6669	47.1683	60.0778	59.2533	27.0378	66.9558	51.0837	49.6776	54.5224	50.0504	44.4847	42.2367	54.4935	47.9751	57.0089	41.9326	61.9588	47.5184	27.0292	27.9831	19.1375	45.319	43.7327	19.835	30.286	26.6004	49.0259	26.3949	49.3813	37.0278	35.6134	56.5523	36.4502	47.678	50.8349	1.06621	0.268348	0.80038	51.2873	48.2738	0.941242	-0.0870766	0.993834	30.4134	41.4923	1.61369	0.435692	0.300328
ENSMUSG00000003575	Crtc1	556.49	208.38	414.652	412.535	401.086	398.605	349.214	409.506	267.012	425.23	459.643	506.129	551.278	717.902	641.396	356.128	603.16	624.751	648.813	670.078	743.864	474.708	523.728	507.374	589.637	586.89	636.323	540.681	356.341	578.19	582.821	451.447	542.349	507.296	479.207	416.337	456.742	510.52	497.923	398.629	384.868	0.965481	0.0806282	0.932238	571.535	594.029	1.03936	0.0497672	0.993834	533.242	487.196	1.52682	-0.0424976	0.871205
ENSMUSG00000003581	Rnf215	506.31	578.834	508.119	580.702	504.688	581.207	572.549	679.652	597.44	582.077	458.22	455.732	461.882	482.236	484.644	515.904	567.18	588.38	499.808	495.481	513.08	512.685	631.279	534.965	538.582	561.932	604.626	563.341	542.61	649.596	571.741	578.369	526.518	618.67	559.191	508.455	542.214	549.255	545.377	535.731	578.524	1.07988	0.192439	0.566994	507.994	532.268	1.04779	0.0626878	0.993834	581.745	549.954	1.23583	-0.0772841	0.598326
ENSMUSG00000003585	Sec14l2	142.646	153.654	146.148	197.071	153.182	162.56	227.395	167.233	210.272	167.303	129.497	168.47	196.53	175.083	221.119	194.426	162.892	160.734	237.558	138.42	162.098	204.125	140.284	188.541	149.161	123.277	130.374	177.5	233.241	101.158	156.601	105.642	187.933	126.824	166.923	161.658	184.3	168.882	211.136	158.54	177.377	1.11881	0.234036	0.685382	182.751	174.312	0.953826	-0.0630206	0.993834	146.828	172.522	1.37697	0.217391	0.566388
ENSMUSG00000003604	Aven	691.243	780.9	625.377	617.488	535.769	561.165	739.034	587.459	677.544	487.968	833.903	705.556	624.356	598.554	552.797	785.406	726.147	712.157	576.439	671.651	625.038	721.556	680.378	691.316	671.726	730.587	732.608	711.257	790.429	800.342	663.337	957.615	828.844	770.601	772.713	644.826	576.938	646.091	682.925	650.155	647.846	0.996448	-0.0386364	0.961464	672.139	662.586	0.985788	-0.0185119	0.993834	769.454	703.277	1.36165	-0.167702	0.38245
ENSMUSG00000003617	Cp	7.32966	8.41941	15.2945	21.0209	20.7203	17.8148	20.3031	25.7281	30.0389	34.8549	16.365	9.35942	7.09496	5.45242	10.6016	0	4.5793	3.51972	17.0292	5.50534	4.80798	3.16472	8.18324	5.36498	4.00433	89.2436	32.2946	8.18261	11.3381	14.8762	79.0391	9.12014	30.6412	23.176	36.8621	45.1559	13.355	23.2407	3.4387	14.557	24.1841	1.66135	0.647959	NA	5.80106	6.86569	1.18352	0.167459	0.993834	34.8706	25.1242	3.55209	0.686929	0.455501
ENSMUSG00000003623	Crot	1626.62	2010.13	1651.81	1713.2	1710.91	1957.4	1936.92	1691.63	1802.33	1836.85	1270.78	1312.48	1760.26	1675.71	1534.96	2462.09	1804.9	1786.26	1680.78	1418.8	1634.03	1716.07	1508.05	1374.2	1797.94	2342.27	2241.48	1655.4	2500.86	1744.49	2065.36	2429	1875.24	1912.02	1541.25	2604.59	1695.2	1898.76	1540.54	1742.53	1749.32	1.00389	0.0878064	0.8189	1762.38	1589.98	0.90218	-0.147863	0.993834	2139.84	1866.8	1.39522	-0.178829	0.516822
ENSMUSG00000003644	Rps6ka1	9759.15	11004.2	10512.5	10368.5	9647.53	9432.92	10606.4	9819.58	9552.37	9731.49	10502.1	10118.3	9339.8	8690.55	8975.75	8672.19	9347.01	9739.07	9480.17	9585.58	9093.95	10237.1	9132.5	10100	9710.49	10295.5	10834.8	9368.45	8526.26	10739.7	10780.3	10786.1	10674.4	11056.2	10286.6	11664.7	9620.08	9542.62	10535.5	10258.4	9940.8	0.969042	-0.0491017	0.88698	9268.95	9619.96	1.03787	0.0516784	0.993834	10190.2	10482.9	1.11274	0.0485139	0.75783
ENSMUSG00000003660	Snrnp200	3796.76	4782.22	5436.36	4916.26	4551.07	4228.78	4097.17	5023.42	4368.99	4468.4	4182.32	4125.34	3709.95	3801.55	3612.11	2315.79	3147.29	3540.84	3548.04	3590.27	3880.04	3827.73	3793.52	4095.01	3707.01	4018.23	4104.4	4452.6	2452.27	2670.78	4418.06	2740.6	4765.22	4693.14	4896.4	2750.9	3993.16	4357.63	4229.6	4696.54	4394.85	0.935764	-0.116663	0.6909	3464.7	3777.37	1.09025	0.121887	0.993834	3550.99	4240.86	1.2819	0.385702	0.148663
ENSMUSG00000003662	Ciao1	1181.77	1536.54	1065.52	1213.96	1002.72	1178	1311.58	1097.73	1308.36	1052.62	1158.36	1167.05	1194.79	1155.31	1211.61	1605.46	1388.18	1412.58	1118.82	1134.89	1153.92	1278.55	1063.82	1135.08	1310.42	1011.17	1214.63	1219.21	1383.25	1234.73	1241.73	1528.38	1262.93	1407.94	1213.67	735.138	1144.08	1152.74	1209.73	1200.1	1184.44	0.986953	0.0103706	0.988934	1305	1170.78	0.897154	-0.154918	0.993834	1261.87	1160.89	1.38296	-0.140662	0.563675
ENSMUSG00000003665	Has1	1.69146	0	5.09818	5.25522	5.18008	4.45369	4.06063	0	3.33766	3.48549	48.3835	43.9173	14.1899	12.7223	42.4063	0	0.654186	0.58662	62.1567	2.35943	9.61596	7.9118	5.84517	0	2.00216	13.6134	4.18633	10.7003	0	6.94225	6.64815	1.52002	11.2351	4.50644	25.0384	1.80623	1.78067	3.09876	3.4387	3.44499	10.6202	3.08278	-0.389938	NA	16.3538	12.8416	0.785236	-0.355085	0.993834	6.23007	7.27204	8.54735	0.0843553	NA
ENSMUSG00000003680	Taf6l	774.688	814.578	834.402	785.655	762.212	783.85	909.581	666.788	764.323	770.293	632.543	667.399	720.138	748.193	700.462	979.832	750.352	765.539	702.455	778.612	763.095	754.786	749.351	692.082	727.786	636.806	627.95	738.323	840.64	639.678	664.815	825.373	743.56	697.211	727.504	466.009	715.83	690.248	737.256	794.307	754.563	0.949964	-0.0107219	0.984459	761.702	738.31	0.96929	-0.0384481	0.993834	710.512	682.517	1.43562	-0.0835879	0.700933
ENSMUSG00000003721	Insig2	1058.29	915.611	989.047	809.304	1058.96	910.78	844.611	966.95	987.946	1094.44	1553.96	1463.67	1202.6	1168.03	1104.08	1682.46	1286.13	1372.69	1192.05	1065.68	1071.49	1405.14	1415.7	1317.49	1289.39	1983.78	1632.67	1484.83	1760.65	1787.13	1750.68	1776.15	1408.47	1818.03	1594.11	2014.85	1464.6	1626.07	1608.62	966.242	1059.78	1.09681	0.051869	0.922249	1325.67	1250.99	0.94367	-0.0834244	0.993834	1739.41	1647.82	1.22274	-0.0905885	0.605673
ENSMUSG00000003731	Kpna6	2551.85	2355.33	2297.58	2485.72	2274.8	2111.05	2200.86	2111.85	1912.48	2108.72	2920.08	2815.75	2404.48	2608.07	2860.91	1873.04	2167.32	2512.49	2541.61	2617.4	2498.09	2620.39	2895.7	2856.47	2390.58	2367.22	2354.51	2544.16	1951.78	2027.14	2397.03	2051.27	2748.52	2571.89	2885.67	2463.7	2622.93	2650.99	2803.91	2393.05	2227.51	0.930822	-0.138958	0.523201	2463.15	2631.46	1.06833	0.0921409	0.993834	2241.87	2678.23	1.0903	0.290467	0.0408614
ENSMUSG00000003746	Man1a	2866.46	3647.71	2975.64	2932.41	3140.61	3344.72	2777.47	3839.93	3911.73	3844.49	2206.43	2570.24	2585.4	2738.32	2515.6	2464.02	2701.79	2952.46	2523.73	2614.25	2728.19	2581.62	2687.61	2333	2598.81	2048.06	2517.78	2815.45	1781.7	2511.11	2536.64	2669.92	2591.22	2455.37	2217.98	2298.43	2029.08	2534.78	2168.44	3112.57	3320.8	1.0669	0.187318	0.6323	2646.83	2581.03	0.975138	-0.0398812	0.993834	2411.52	2327.9	1.68037	-0.039145	0.884108
ENSMUSG00000003752	Itpkc	2166.76	2384.8	2115.75	1994.36	2456.1	2068.74	1912.56	1985.36	2042.65	2830.22	2415.62	2124.59	2117.85	2373.01	2249.05	2123.29	1572.01	1757.51	2648.9	2228.88	2281.73	2252.49	1766.41	2100.77	2122.29	1441.51	1456.25	1756.11	2316.21	1772.26	1879.95	2017.07	1612.24	1574.04	1555.16	2276.76	2198.24	2063	1986.88	2223.55	2209.19	0.99354	-0.0188913	0.97523	2045.33	2200.21	1.07572	0.104912	0.993834	1805.62	1895.19	1.49337	-0.000963007	0.997773
ENSMUSG00000003762	Adck4	654.595	797.739	718.844	788.283	660.091	717.044	726.852	716.1	700.908	766.808	615.466	771.792	708.786	693.669	693.646	771.931	737.268	723.303	722.89	666.933	639.462	758.742	692.069	776.389	708.766	680.671	699.716	759.723	719.16	668.439	774.878	938.615	738.964	820.816	703.857	594.251	776.373	777.013	693.929	723.91	707.196	0.976912	0.00586689	0.991061	728.628	709.321	0.973503	-0.0374609	0.993834	748.743	729.315	1.28698	-0.0392271	0.842206
ENSMUSG00000003778	Brd8	2100.79	2239.56	3152.38	3040.14	2905.29	2690.03	2606.92	2776.5	2496.57	2704.74	1620.85	1823.65	2041.93	2345.15	2059.74	1755.61	2101.9	2063.73	1971.98	1985.07	2248.76	1722.4	1994.37	1989.64	2043.21	1967.9	2169.12	2155.17	1794.66	2176.89	2020.3	1734.35	1815.49	1783.91	1766.6	1851.39	1884.84	1810.45	1763.36	2687.63	2482.6	0.923713	-0.0591608	0.88698	2027.39	1993.63	0.983352	-0.0276758	0.993834	2002.63	1810.86	1.74081	-0.126774	0.307684
ENSMUSG00000003779	Kif20a	540.703	667.238	768.126	730.476	698.571	734.859	1238.49	846.885	894.492	951.539	769.155	501.809	637.127	762.733	707.277	691.08	773.248	695.732	686.278	343.69	628.472	578.353	489.826	511.972	785.849	565.713	909.032	781.754	633.315	514.718	697.317	449.167	552.052	576.824	545.976	209.523	553.789	354.033	535.749	681.023	905.903	1.33021	0.408758	0.190665	681.286	574.92	0.843874	-0.246796	0.993834	650.145	475.421	2.60504	-0.367048	0.297495
ENSMUSG00000003808	Farsa	969.77	989.281	824.206	1022.14	799.953	832.84	897.399	838.309	974.595	718.011	1252.28	1097.21	825.144	845.125	973.831	848.931	852.405	888.143	965.557	1053.09	986.323	1083.92	1131.63	1111.32	966.044	908.318	979.004	963.03	1222.9	824.144	913.012	989.536	1268.55	1134.34	1336.77	860.671	1102.24	1126.4	1200.1	921.07	918.905	0.99765	-0.0578559	0.924691	904.399	1042.55	1.15276	0.201995	0.988066	971.42	1147.01	1.16544	0.249338	0.162071
ENSMUSG00000003809	Gcdh	1543.17	1504.97	1279.64	1337.45	1374.2	1487.53	1417.16	1219.94	1355.09	1345.4	1215.28	1610.54	1470.78	1601.8	1593.27	1551.56	1594.91	1657.2	1462.81	1503.74	1425.22	1439.16	1179.56	1340.48	1358.47	876.553	1117.75	1268.3	1506.35	1053.24	1019.38	1323.94	1260.89	1052.58	1106.56	858.865	1112.92	1041.18	1105.88	1407.89	1340.07	0.951827	0.0198548	0.968901	1582.87	1387.06	0.876298	-0.191321	0.814977	1166.5	1076.98	1.53875	-0.140894	0.459461
ENSMUSG00000003810	Mast2	4629.52	4070.78	5094.78	4758.6	5362.13	4068.45	3812.93	5330.01	3788.24	5210.81	4519.59	5226.88	4708.92	5315.5	5247.02	3734.53	4004.93	4904.73	4847.37	4956.38	4869.8	5417.21	5227.92	5787.28	4895.29	4195.96	4606.76	5372.19	3166.57	4237.75	5058.5	3785.62	4800.97	5332.41	5403.42	5593.01	4639.54	4586.16	5179.36	4783.16	4455	0.931393	-0.0852205	0.870861	4734.64	5143.04	1.08626	0.117173	0.993834	4346.19	5076.41	1.14003	0.239751	0.258096
ENSMUSG00000003812	Dnase2a	417.227	418.866	350.075	346.845	497.288	429.781	402.002	445.955	417.207	568.135	315.204	344.139	446.982	360.465	416.491	623.704	431.109	407.701	460.64	402.676	335.872	458.885	485.149	390.111	436.472	325.966	331.318	411.019	623.596	449.262	370.08	475.008	371.78	336.695	343.582	426.271	389.967	360.23	407.142	406.06	429.714	1.05825	0.185191	0.728892	432.942	424.258	0.979942	-0.0231892	0.993834	426.607	376.524	1.65648	-0.278628	0.189812
ENSMUSG00000003813	Rad23a	1170.49	1033.48	871.789	1095.71	985.696	950.863	1177.58	979.814	997.959	1056.1	1327.7	1329.76	1201.89	1136.53	1246.44	1280.13	1259.96	1210.78	1120.52	1179.72	1107.21	1297.54	1079.02	1100.59	1139.23	896.217	1237.36	1283.41	1135.43	1146.46	1271.27	1211.46	1388.05	1221.89	1329.82	933.823	1188.6	1128.72	1314.96	1031.43	1081.67	1.04871	0.0804614	0.85209	1237.93	1146.26	0.925951	-0.110506	0.993834	1168.8	1215.12	1.14231	0.0538234	0.819835
ENSMUSG00000003814	Calr	23817.4	23439.6	21052.1	22066.7	17280.8	18273.5	17968.3	22559.3	25699.9	19640.7	40482	32454.1	24144.1	19928.6	22896.4	29269.8	24361.2	23412	23181.9	24929.7	21725.9	32310.2	30497.8	33872.2	27246.4	34261.2	28438.4	33093.6	33155.9	25436.4	28082.5	26215.9	33266.6	33873	44428.5	26867.7	32244.4	26179.8	35056.8	21531.3	24104	1.11948	0.0200108	0.975178	25209.5	27680.6	1.09802	0.133371	0.993834	29812	33131	1.341	0.135082	0.561773
ENSMUSG00000003824	Syce2	118.402	105.243	105.362	102.477	93.2415	106.889	223.335	139.361	140.182	135.934	133.055	117.353	108.553	110.866	119.646	154.001	119.716	100.312	136.234	99.8826	143.553	124.215	130.932	117.263	101.109	93.0251	120.208	150.434	217.044	81.3234	90.1193	120.082	129.714	103.648	141.884	40.6403	119.305	105.358	103.161	104.945	146.459	1.39558	0.570758	0.262498	118.635	121.884	1.02738	0.0617245	0.993834	124.605	106.244	2.10208	-0.205734	0.611698
ENSMUSG00000003847	Nfat5	2248.51	1307.11	2472.62	2359.59	3114.71	1890.59	1543.04	2639.28	1722.23	2122.66	2767.11	2612	2637.91	3004.89	2769.28	1420.66	1604.72	1750.47	2909.44	2652.79	2555.79	2304.71	2734.37	3041.94	2228.41	2302.18	2009.44	2135.66	1297.4	1762.34	2425.83	1334.58	2016.7	1854.08	2335.53	2869.2	2632.72	2942.27	2285.36	2300.51	2114.15	0.918993	-0.183141	0.811848	2257.13	2632.49	1.1663	0.220111	0.993834	1895.35	2419.41	1.28738	0.454886	0.0537501
ENSMUSG00000003848	Nob1	658.541	374.664	326.284	409.907	373.706	358.522	531.942	338.754	407.194	306.723	682.349	760.993	634.999	826.344	812.535	650.655	674.466	695.732	711.821	747.94	720.51	638.483	784.422	666.024	613.663	657.982	737.991	705.592	910.289	726.952	662.599	813.213	826.802	729.4	804.706	713.463	780.824	780.887	731.067	428.62	437.581	1.02091	0.0920755	0.899968	722.246	697.552	0.965809	-0.0550114	0.993834	744.945	766.735	1.18723	0.031294	0.863362
ENSMUSG00000003849	Nqo1	2738.47	2092.22	1520.96	1849.84	1518.5	2291.42	2432.32	2038.96	2139.44	2035.53	1828.61	2171.39	2827.34	3191.48	2948	4040.6	2603.01	2144.68	2936.69	2981.53	2121.69	2512	2300.66	2329.93	2656.87	2428.48	2944.19	3390.75	4080.1	3307.48	2057.97	4072.9	2563.65	1375.75	1786.77	3521.25	2414.59	2180.75	2619.6	1944	2127.71	1.0945	0.355676	0.213796	2846.64	2548.48	0.895259	-0.159364	0.993834	3183.13	2351.77	1.73491	-0.550487	0.0840455
ENSMUSG00000003863	Ppfia3	1086.48	1481.82	1320.43	1185.05	1360.88	1398.46	1806.98	1127.75	1471.91	1582.41	984.746	984.179	1272.13	843.913	1058.64	2635.34	711.1	818.335	1288.26	1027.14	761.722	1666.23	1391.15	1598.76	1428.54	425.798	637.519	1078.85	1336.28	693.233	1089.56	1220.58	1137.3	1138.84	1237.31	777.584	1408.51	1438.6	1376.17	1286.93	1395.38	1.08427	0.168917	0.727631	1189.09	1308.83	1.1007	0.140175	0.993834	925.973	1216.33	2.16663	0.356732	0.358404
ENSMUSG00000003865	Gys1	985.557	961.917	987.348	1056.3	1095.22	899.646	1047.64	979.814	831.076	756.351	1046.65	1030.26	1123.13	1095.33	1117.71	848.931	997.634	1130.42	1135.85	1047.59	1126.44	1155.12	1102.4	1076.83	1069.16	1179.07	1233.17	973.101	894.091	1122.66	1167.86	1122.54	1168.45	1233.48	1094.73	1189.41	1085.32	998.574	1205.61	1017.27	926.863	0.91113	-0.151409	0.671612	1049.06	1101.91	1.05038	0.063484	0.993834	1098.93	1139.37	1.0826	0.0826451	0.62119
ENSMUSG00000003868	Ruvbl2	1202.06	1185.03	1191.28	1261.25	975.336	1097.83	1315.64	1065.57	1258.3	1157.18	1324.14	1398.15	1152.93	1197.71	1284.31	1347.51	1401.92	1267.1	1232.06	1220.61	1330.44	1259.56	1126.95	1300.62	1180.28	854.62	1218.22	1408.04	1422.12	931.253	1158.99	1134.7	1635.73	1472.96	1632.36	566.255	1320.37	1320.07	1317.02	1162.99	1203.11	1.0345	0.0639849	0.902378	1292.8	1235.79	0.955897	-0.0643879	0.993834	1161.14	1323.54	1.23588	0.202146	0.531337
ENSMUSG00000003873	Bax	982.738	663.028	550.604	627.999	631.97	690.322	763.398	641.06	777.674	780.75	898.652	1064.81	1040.12	969.319	1079.09	1451.46	1029.04	992.561	1027.71	1082.98	997.313	1144.84	999.525	1023.94	971.049	1092.1	1168.58	1043.6	1520.93	1449.94	1074.05	1564.86	1208.8	1129.83	1062.74	1310.42	1128.95	1029.56	1031.61	691.268	758.643	1.09747	0.266139	0.346056	1089.49	1035.34	0.950299	-0.0686818	0.993834	1273.44	1128.84	1.38625	-0.240188	0.202516
ENSMUSG00000003882	Il7r	11.8402	25.2582	3.39879	7.88283	6.66011	15.5879	8.12126	4.28802	0	10.4565	21.3456	11.5193	13.4804	18.1747	24.2322	1.92501	5.88768	2.9331	10.2175	14.9431	16.4845	6.32944	17.5355	13.7957	21.0227	96.0503	30.5004	40.2836	16.1973	19.835	110.802	46.3607	18.3847	37.3391	54.9454	44.2528	48.0781	58.1017	24.7586	11.008	9.96655	0.905389	-0.420873	NA	11.1646	14.3326	1.28375	0.315685	0.993834	51.4328	40.8372	2.71327	0.0666376	0.927476
ENSMUSG00000003923	Tfam	1433.23	1563.91	1162.39	1287.53	1027.14	1360.6	1766.37	1230.66	1378.45	1317.51	1532.62	1666.7	1661.64	1530.31	1506.18	2134.84	1710.04	1469.48	1574.35	1435.32	1509.02	1489.79	1483.51	1448.54	1598.73	1441.51	1586.62	1671.77	2395.58	1667.13	1610.33	1831.63	1749.1	1542.49	1757.56	1519.95	1601.71	1615.23	1561.86	1294.84	1431.04	1.10519	0.190537	0.716018	1668.46	1505.61	0.902396	-0.145984	0.993834	1743.51	1621.13	1.47773	-0.140197	0.445679
ENSMUSG00000003929	Zfp81	369.866	282.05	282.099	346.845	345.586	322.893	308.608	295.874	323.753	230.042	344.376	321.1	397.318	413.172	356.667	323.402	388.587	340.24	393.375	393.239	425.163	282.451	344.865	334.161	362.392	286.638	291.847	327.304	356.341	298.517	325.021	258.404	312.54	290.987	292.81	274.548	281.346	320.721	302.605	325.289	304.258	0.935345	-0.0498427	0.941435	362.927	362.235	0.998095	-0.00771554	0.993834	306.296	296.508	1.4339	-0.0398191	0.845469
ENSMUSG00000003934	Efnb3	29.3186	29.4679	22.0921	39.4142	25.9004	20.0416	16.2425	25.7281	36.7142	3.48549	24.1917	48.237	33.3463	29.0796	27.2612	38.5003	21.5881	18.7718	35.7614	33.8185	36.4033	42.7237	47.9304	34.4891	29.0314	10.5882	14.3531	33.9893	19.4368	7.934	14.7737	11.4002	29.6198	37.3391	51.4678	8.12806	28.4907	30.2129	30.9483	29.2386	21.0673	0.720529	-0.431379	NA	30.9692	37.1654	1.20008	0.282666	0.993834	16.0679	30.8867	1.66634	0.964785	0.108082
ENSMUSG00000003948	Mmd	564.947	458.858	312.688	317.941	340.405	371.883	820.247	557.443	687.557	557.678	535.776	589.643	745.68	596.131	663.356	975.982	496.527	350.799	792.71	633.114	585.2	614.747	794.944	616.206	523.566	425.041	361.221	735.805	796.908	384.799	665.553	516.808	684.32	528.541	673.95	496.715	918.827	863.778	809.469	398.968	588.431	1.47488	0.767384	0.0527267	631.16	651.498	1.03222	0.0485485	0.993834	555.162	710.8	1.37308	0.330176	0.337666
ENSMUSG00000003955	Fam162a	3412.8	2816.29	2069.86	2123.11	2231.88	2694.48	3069.84	2607.12	3180.79	2784.91	4303.28	4896.42	4005.1	3691.89	3955.9	10499	4012.12	3637.05	4016.34	3750.71	2957.6	6258.24	5390.42	5407.13	4070.4	9856.87	9491.01	7058.44	12203.1	13483.8	9729.93	13972.8	6773.75	6594.85	6517.63	15267.2	5067.79	6882.34	6698.58	2530.79	3106.74	1.22758	0.338606	0.231924	4956.79	4550.12	0.917957	-0.12411	0.993834	10828	7686.02	1.98636	-0.646172	0.0578466
ENSMUSG00000003970	Rpl8	23558.6	23387	17308.3	19097.5	16743.5	21504.6	26053	18342	21694.8	19097	20774.3	23672.8	20395.9	24204.5	23347	34426.9	27683.2	25412.4	21856.2	23497.6	23987	22281.2	17811.4	20682	22427.2	23808.4	25972	21850.1	36131.3	28405.7	21791.1	33048.4	24572.2	24483.5	22713.3	25529.3	21622.7	21814.5	21896.2	20019	21244.3	1.06121	0.184914	0.693107	25591.8	21791.8	0.851514	-0.233398	0.993834	27286.7	23233.1	1.55517	-0.282482	0.165574
ENSMUSG00000003992	Ssbp2	102.615	86.2989	107.062	89.3387	127.282	191.509	146.183	143.649	123.493	209.129	85.3826	79.915	105.715	89.662	115.86	148.226	96.8196	66.2881	129.422	110.107	78.9883	102.062	123.918	95.0367	101.109	167.143	136.953	169.946	160.353	185.457	150.691	183.163	107.755	157.082	122.41	280.87	181.628	165.009	141.674	102.519	149.891	1.46207	0.675158	0.110338	100.355	105.806	1.05432	0.095647	0.993834	164.815	165.204	1.70014	-0.103745	0.774133
ENSMUSG00000004018	Fancl	280.218	286.26	348.376	346.845	269.364	313.985	288.305	323.746	293.714	254.441	253.302	220.306	268.899	261.716	258.981	375.378	306.813	287.444	257.993	261.11	269.247	282.451	227.962	214.599	255.276	322.184	310.985	261.214	456.764	297.525	269.619	387.606	323.775	247.21	249.688	190.558	247.513	270.367	266.155	306.213	287.915	0.940247	-0.0329344	0.96365	282.791	252.663	0.89346	-0.150461	0.993834	329.414	256.467	1.78099	-0.364912	0.161267
ENSMUSG00000004032	Gstm5	911.133	917.716	701.85	740.986	816.973	788.303	913.641	771.844	941.219	902.742	768.443	983.459	998.97	909.948	897.348	1089.56	1010.06	991.975	894.886	906.022	898.406	907.484	796.113	799.382	821.888	643.612	756.53	830.22	1035.01	888.607	609.413	1038.94	786.457	623.176	673.95	759.522	665.971	646.091	655.415	817.731	847.699	1.03665	0.144376	0.738831	983.046	860.597	0.875439	-0.188206	0.885464	828.904	687.226	1.58544	-0.336602	0.0801722
ENSMUSG00000004035	Gstm7	402.567	261.002	183.535	210.209	192.403	271.675	255.82	180.097	243.649	163.818	281.051	329.02	412.217	432.558	409.675	338.802	479.519	526.785	441.908	455.37	497.283	382.931	253.681	292.775	372.402	189.075	288.259	245.478	335.284	287.607	183.193	367.846	278.835	161.588	196.134	197.783	210.119	201.419	240.709	249.943	232.685	0.930952	0.109326	0.900815	418.368	385.193	0.920703	-0.122318	0.993834	270.963	212.37	2.48051	-0.380212	0.179768
ENSMUSG00000004038	Gstm3	1729.23	1001.91	616.88	1014.26	730.392	1209.18	1307.52	973.382	1007.97	808.634	1162.63	2133.95	2352.69	2316.67	2303.57	1509.21	1632.85	1563.34	2181.44	1991.36	1670.43	1728.73	1359.59	1627.89	1448.57	326.722	933.552	2087.19	1401.07	753.73	995.006	1767.79	1642.37	735.837	1059.96	777.584	1285.64	1445.57	1597.62	1018.53	1078.22	1.0586	0.368389	0.457665	1973.18	1715.43	0.869371	-0.203453	0.993834	1180.72	1220.65	1.9274	0.0760891	0.916169
ENSMUSG00000004040	Stat3	4387.64	4329.68	4868.76	4403.87	4916.64	4043.95	3760.14	4249.43	3851.65	4332.46	7661.66	5954.03	3910.03	4916.87	4092.21	3680.63	4747.43	5174.58	4006.12	4188.78	4227.59	5645.86	5002.3	5335.85	4738.12	9498.39	6972.64	5318.06	4392.71	6850.01	6196.81	5275.24	5560.36	6625.76	6606.66	9225.34	6139.76	5902.36	6418.67	4581.32	4649.88	1.01497	-0.162428	0.39144	4639.4	4734.95	1.0206	0.0269904	0.993834	6357.7	6639.84	1.43051	0.137546	0.609953
ENSMUSG00000004043	Stat5a	374.94	372.559	355.173	449.321	380.366	365.203	373.578	424.514	340.441	376.433	324.454	308.861	380.999	389.545	402.103	257.952	360.457	370.744	364.425	379.868	398.376	304.604	286.414	357.154	423.458	477.226	445.545	394.024	357.96	317.36	435.823	435.487	404.464	373.391	386.704	431.69	369.489	376.499	436.027	386.472	367.437	0.950747	-0.0055653	0.993217	352.951	359.186	1.01766	0.0170586	0.993834	409.061	396.895	1.2024	0.00456067	0.984629
ENSMUSG00000004044	Ptrf	97.5408	250.477	113.859	118.242	93.9815	164.787	142.122	173.665	343.779	247.47	328.723	369.337	193.692	97.5377	221.876	100.101	172.705	120.257	245.221	91.2313	120.886	112.348	174.186	130.292	119.129	121.008	69.9716	142.881	87.4655	66.4472	107.109	83.6013	280.367	98.4979	285.855	69.54	99.7176	94.5121	99.7222	134.82	233.424	1.73137	0.59777	0.510343	182.215	141.899	0.778744	-0.367644	0.993834	96.9262	146.887	2.51442	0.51926	0.313547
ENSMUSG00000004054	Map3k11	2856.31	2799.45	2804	2622.35	2876.43	2741.25	3175.41	2778.64	3174.11	3464.58	3273	3394.59	2556.31	2749.23	2633.74	2535.24	2576.19	2750.08	2834.51	2909.18	2668.43	2897.3	2768.27	3174.53	2747.97	3136.38	3127.79	2868.32	2044.1	2711.44	3146.05	2803.68	2827.16	3406.87	3280.72	3485.13	3026.25	2841.56	3156.72	2791.71	3101.16	1.11085	0.171726	0.51841	2742.2	2857.17	1.04193	0.0570401	0.993834	2833.97	3146.35	1.10768	0.19376	0.279293
ENSMUSG00000004056	Akt2	1107.91	926.135	1164.08	1103.6	1046.38	1031.03	1080.13	1082.73	1024.66	996.85	1212.43	1164.17	1149.38	1147.43	1052.59	995.232	1085.3	1206.68	1088.17	1144.32	1071.49	1167.78	1204.11	1178	1169.26	1377.98	1283.41	1262.64	1188.88	1297.21	1327.41	1204.62	1332.38	1398.28	1464.05	1404.35	1214.42	1251.9	1281.95	1069.62	1071.3	1.00157	0.0108641	0.979638	1114.4	1146.16	1.0285	0.0333404	0.993834	1277.45	1335.33	1.09639	0.0705828	0.589495
ENSMUSG00000004069	Dnaja3	2753.13	3142.54	2601.77	2816.8	2298.48	2663.31	3017.05	2564.24	2813.64	2415.44	3137.1	3042.53	2613.07	2589.29	2860.91	2650.74	2547.4	2601.66	2527.14	2761.32	2662.25	2896.51	2585.9	2800.52	2517.72	2201.59	2646.96	2982.87	2964.11	2281.02	2827.68	2789.24	3314.87	2778.54	3318.98	2032.92	2736.89	2877.2	3057	2722.54	2768.46	1.01687	0.0189748	0.974334	2700.8	2678.77	0.991841	-0.0130051	0.993834	2670.5	2873.77	1.15492	0.112223	0.606413
ENSMUSG00000004070	Hmox2	864.899	865.094	710.347	756.752	662.311	728.178	812.126	662.5	714.258	662.243	896.517	861.067	871.97	874.81	882.203	989.457	924.365	967.923	821.66	887.146	848.952	916.978	770.394	862.995	950.026	881.847	855.208	837.773	992.895	905.467	844.315	994.856	987.157	909.013	889.558	870.605	906.362	890.893	903.002	771.881	745.97	0.966432	-0.0333836	0.957361	910.257	865.45	0.950776	-0.0705349	0.993834	901.766	908.084	1.09555	-0.00955995	0.954199
ENSMUSG00000004071	Cdip1	1109.6	953.498	948.262	1048.42	1070.8	910.78	1011.1	1125.61	1028	979.422	999.688	1110.17	1144.42	1159.55	1119.98	1101.11	1087.26	1109.89	1278.04	1189.94	1218.48	1125.06	910.678	1025.48	1037.12	1036.13	1015.48	853.509	937.824	1132.58	893.068	952.295	942.217	872.962	848.523	1146.06	866.297	914.133	831.477	1026.11	1009.1	0.983417	0.0399807	0.931854	1118.91	1112.11	0.993926	-0.00911036	0.993834	974.413	917.381	1.39314	-0.0886967	0.600081
ENSMUSG00000004085	Zak	661.924	774.586	1074.02	1132.5	966.455	846.201	1076.07	947.653	811.05	895.771	601.947	642.92	606.619	713.661	695.161	458.153	549.516	560.222	562.816	585.139	686.168	514.267	554.122	584.783	538.582	539.243	527.478	567.747	534.511	431.411	477.189	423.327	565.841	486.052	564.755	511.164	544.885	506.647	515.804	921.896	863.115	0.936238	-0.0743545	0.889295	603.75	575.125	0.952588	-0.0758628	0.993834	500.129	527.878	2.14538	0.103579	0.54298
ENSMUSG00000004096	Cwc15	1874.14	1938.57	1738.48	1692.18	1583.63	1895.05	1908.5	1468.65	1825.7	2004.16	2153.06	1939.56	1668.73	1713.88	1729.57	3035.75	2231.43	2067.84	1864.7	1820.69	1673.86	2063.4	1981.51	1949.79	2060.23	2260.58	2362.89	2045.65	2800.51	2725.33	2256.68	2651.68	1943.67	2232.62	2150.52	2977.58	2083.39	2031.24	2013.7	1765.4	1875.85	1.06257	0.0947952	0.833762	2055.25	1916.31	0.932398	-0.10077	0.993834	2443.33	2204.67	1.37696	-0.20174	0.273319
ENSMUSG00000004098	Col5a3	1.69146	2.10485	1.69939	2.62761	8.14013	4.45369	8.12126	2.14401	6.67531	20.9129	50.518	7.91951	7.09496	3.63494	22.7177	1.92501	3.92512	0	19.5836	0.786477	6.86855	3.9559	5.84517	3.83213	5.00541	33.2773	25.118	15.7358	11.3381	7.934	58.356	0.760012	120.011	34.1202	141.189	16.2561	4.45168	5.42282	11.0038	3.25269	15.4709	4.75633	1.02423	NA	6.74532	6.55389	0.971621	-0.0589557	0.993834	21.7884	47.4935	2.9728	1.67168	0.266391
ENSMUSG00000004099	Dnmt1	2285.16	2946.79	3677.49	3510.49	3175.39	3322.45	3971.29	3814.2	3204.15	3231.05	2260.5	2300.98	2400.22	2326.97	2126.37	1620.86	1812.75	1718.8	2372.17	1913.5	2445.2	2146.47	2075.04	2176.65	2067.23	1544.37	2050.71	2474.92	1511.21	1290.27	1819.38	1231.22	2487.04	1705.37	2542.09	1276.1	2324.67	1951.44	1976.56	3119.06	3300.61	1.0582	0.110272	0.76074	2043.85	2170.89	1.06216	0.084464	0.993834	1703.15	2037.61	1.949	0.334928	0.260526
ENSMUSG00000004100	Ppan	701.955	614.617	492.824	719.965	555.009	639.105	734.974	570.307	570.739	672.699	826.788	1072.73	519.351	693.669	774.673	650.655	643.065	695.145	699.05	769.961	734.934	661.427	828.846	840.002	566.612	462.1	467.075	601.736	971.838	474.056	469.802	544.929	769.094	556.867	769.931	329.638	720.282	715.038	636.159	616.874	669.102	1.08467	0.132117	0.795751	721.327	728.69	1.01021	0.0118688	0.993834	570.22	642.43	1.66981	0.146632	0.694415
ENSMUSG00000004105	Angptl2	19.7337	29.4679	124.056	160.284	125.062	111.342	16.2425	117.921	46.7272	111.536	17.788	22.3186	14.8994	5.45242	15.9024	5.77504	8.50442	8.21268	44.276	5.50534	7.5554	17.406	23.3807	15.3285	9.00973	20.4201	10.7649	20.7712	12.9578	6.94225	12.5576	2.28004	20.4275	22.5322	29.907	9.93429	8.90336	11.6203	13.067	91.7207	70.2594	0.766014	-0.382475	0.828036	11.5807	17.4945	1.51066	0.569482	0.993834	12.3849	16.6274	9.63977	0.492711	0.543033
ENSMUSG00000004110	Cacna1e	60.8925	138.92	244.713	110.36	202.023	173.694	69.0307	81.4725	153.532	202.158	31.3069	16.559	29.0893	29.0796	18.9314	19.2501	20.934	11.1458	41.7216	33.032	26.7873	24.5266	43.2543	48.2848	60.0649	94.5377	53.2262	30.8421	55.0708	63.472	35.4568	42.5607	19.4061	47.6395	15.9967	52.3808	46.2975	32.5369	29.5728	151.382	118.532	0.783004	-0.331925	0.767518	20.7127	39.6674	1.91512	0.923579	0.58879	53.5952	34.8329	7.02533	-0.581067	0.299764
ENSMUSG00000004113	Cacna1b	286.984	246.268	409.554	407.28	411.447	458.73	117.758	480.259	367.142	407.802	347.934	352.778	349.072	313.211	266.554	125.126	327.093	366.051	245.221	305.153	437.526	267.419	329.668	313.468	283.306	209.495	164.463	200.159	155.494	209.259	188.364	152.002	188.443	182.833	186.397	116.502	199.435	177.404	269.594	352.306	363.271	1.03112	0.0332658	0.980056	299.984	311.68	1.03899	0.0457601	0.993834	182.748	188.658	2.54565	0.0282047	0.946478
ENSMUSG00000004127	Trmt10a	150.54	103.138	139.35	147.146	126.542	158.106	81.2126	139.361	126.831	181.245	189.265	151.911	149.704	149.639	145.393	182.876	151.771	144.895	142.194	151.004	144.239	127.38	168.341	154.818	133.144	139.159	169.247	178.758	171.691	120.002	149.214	135.282	170.059	152.575	150.926	85.7962	119.305	147.966	147.864	133.343	146.003	1.09494	0.14127	0.870601	153.741	145.874	0.94883	-0.0633689	0.993834	151.908	139.213	1.35953	-0.0648319	0.836445
ENSMUSG00000004187	Kifc2	710.413	526.213	530.211	538.66	788.853	688.095	503.518	784.709	720.934	833.032	211.322	491.729	708.077	656.107	759.527	523.604	478.21	465.19	731.405	821.869	662.815	490.532	588.024	457.556	522.565	287.394	353.446	551.382	425.989	457.196	534.806	360.246	380.972	446.138	331.759	633.988	609.88	616.653	471.101	618.87	623.602	1.00765	0.272422	0.583538	583.206	610.681	1.04711	0.0649811	0.993834	424.351	498.642	1.6706	0.182362	0.62448
ENSMUSG00000004207	Psap	22986.4	21179	18882	17739	18453.7	19778.8	21277.7	22162.7	20279.6	19201.6	24383.1	24426.6	24584	24054.9	24513.1	29077.3	23586	23802.1	24000.1	24070.9	21811.1	25795.6	24669	24813.8	24070	31111.2	32108	31894.5	23766.3	28741.9	32052.9	32509.5	31952.1	33621.9	34035.5	32715.4	29823.6	30982.9	31466.1	19848	21180.6	1.06714	0.136742	0.630185	24863.4	24175.8	0.972343	-0.0415928	0.993834	30312.1	32085.4	1.06078	0.106979	0.488889
ENSMUSG00000004221	Ikbkg	1778.85	1810.17	1918.62	1810.42	1858.91	1950.72	1729.83	1762.38	1635.45	2000.67	1466.45	1441.35	1743.23	1863.51	1800.75	1486.11	1834.99	1868.39	1720.8	1777.44	1813.3	1552.3	1685.75	1602.6	1798.94	1793.95	1960.4	1730.31	1482.05	1776.22	1656.13	1694.07	1626.54	1737.55	1591.33	1748.44	1592.81	1671	1576.3	1835.39	1757.58	0.957604	0.0051003	0.990623	1719.76	1707.3	0.992755	-0.0143984	0.993834	1727.59	1649.14	1.21316	-0.0322036	0.805195
ENSMUSG00000004233	Wars2	549.724	566.205	503.021	493.991	468.427	492.133	556.306	510.275	487.298	446.143	565.66	575.964	636.418	590.073	575.514	487.029	581.572	529.131	520.243	567.836	627.098	512.685	524.897	465.22	519.561	514.285	587.881	651.461	534.511	473.064	571.741	540.369	671.553	656.009	619.7	324.219	580.499	625.949	554.318	516.274	509.636	0.987143	0.00639764	0.991061	567.957	533.934	0.940096	-0.0947764	0.993834	553.33	576.035	1.16582	0.0987279	0.697739
ENSMUSG00000004263	Atn1	2145.33	635.665	832.703	898.643	890.234	794.984	600.973	786.853	744.297	1052.62	2508.11	2745.19	2612.36	2815.87	2897.26	1936.56	2306.66	2633.92	2978.41	2773.9	2695.22	2781.79	2618.64	2835.01	2619.83	2600.92	2639.18	2652.42	1616.49	2501.19	2506.35	1911.43	2434.44	2580.9	2611.64	3328.89	2722.65	2530.13	2709	1080.52	1081.31	1.00073	0.000981587	0.998803	2563.98	2757.54	1.07549	0.101745	0.993834	2346.86	2702.52	1.23177	0.240913	0.224575
ENSMUSG00000004264	Phb2	5763.93	5350.53	4233.19	4656.13	4108.55	4573.94	6858.4	4682.52	5383.64	4478.85	5292.3	5524.94	5408.49	5214.93	5521.91	7727.01	5630.58	5664.4	5383.79	5845.88	5189.87	6255.07	5187.01	5614.83	5744.21	5201.08	6012.17	5623.34	8027.39	6108.18	5851.85	7138.79	6727.28	5819.1	6618.48	6068.05	5822.8	5651.36	6131.88	4822.46	5211.61	1.08069	0.208627	0.659588	5813.18	5602.95	0.963836	-0.0534337	0.993834	6280.4	6119.85	1.3117	-0.0769569	0.682707
ENSMUSG00000004266	Ptpn6	791.603	841.941	752.832	706.827	697.831	730.405	779.641	662.5	804.375	777.264	886.556	869.706	855.652	786.36	839.797	999.082	870.068	866.438	802.076	788.836	768.59	1155.12	1068.5	1000.95	1118.21	1046.72	772.079	1078.85	954.021	744.804	1400.54	915.815	1107.68	1174.89	1365.29	1107.22	1067.51	1292.96	964.21	758.207	773.457	1.02011	0.0291058	0.960418	869.586	957.469	1.10106	0.13862	0.993834	987.547	1154.25	1.21338	0.266445	0.12995
ENSMUSG00000004268	Emg1	1665.52	1591.27	1430.89	1621.24	1253.58	1396.23	1957.22	1352.87	1688.85	1286.15	1933.2	2039.63	1459.43	1542.43	1625.07	2802.82	1724.44	1717.04	1570.95	1664.19	1558.47	1820.51	1638.99	1854.75	1621.75	1452.85	1596.19	1830.39	3255.66	1661.18	1640.61	2119.67	2016.7	1812.23	2150.52	1380.87	1790.47	1760.09	1851.39	1512.5	1602.42	1.05945	0.0901865	0.88698	1844.41	1675.66	0.908507	-0.13749	0.993834	1936.65	1823.18	1.7857	-0.137184	0.630463
ENSMUSG00000004270	Lpcat3	2592.44	2389.01	2499.81	2335.95	2317.72	2175.63	2732.8	2472.05	2539.96	2694.28	3074.48	3061.97	2982.72	2592.93	2804.88	2856.72	2406.75	2756.53	2833.66	2589.08	2638.9	3656.84	2978.7	2985.99	2875.11	3168.9	3151.11	3060.92	2721.15	3243.02	3081.05	3119.85	3140.72	3330.9	3120.06	4253.68	3010.23	3081.71	3341.04	2426.98	2614.87	1.07741	0.109554	0.729178	2780.36	2936.9	1.0563	0.0779086	0.993834	3078	3325.48	1.27912	0.0928882	0.489342
ENSMUSG00000004285	Atp6v1f	1264.08	1191.35	904.078	966.96	853.974	986.493	1238.49	1039.85	1218.24	1202.49	1327.7	1425.51	1261.48	1165	1225.24	2261.89	1355.47	1394.98	1228.66	1310.27	1146.36	1373.49	1130.46	1183.36	1196.29	1267.56	1270.25	1263.9	2329.17	1677.05	1253.54	1834.67	1284.89	1324.25	1275.57	1557.88	1232.22	1224.01	1198.73	1036.09	1168.88	1.12816	0.243348	0.529434	1441.37	1224.13	0.849281	-0.233682	0.993834	1556.59	1299.65	1.79215	-0.349971	0.137479
ENSMUSG00000004296	Il12b	0.56382	0	0	0	0.740012	0	0	0	0	0	9.24978	2.15987	2.83798	1.21165	1.51451	0	0	1.17324	3.40584	0	2.06056	2.37354	3.5071	0.766425	7.00757	6.05041	1.79414	36.507	11.3381	2.97525	36.9341	8.36013	4.59618	3.86266	13.9102	13.5468	29.3811	60.4258	8.25287	0.260766	1.54163	5.91192			1.27104	2.73158	2.1491	0.973822	0.993834	14.8513	19.1394	3.15715	0.3377	0.783985
ENSMUSG00000004317	Clcn5	1228.56	1458.66	1456.38	1579.19	1821.91	1026.58	1469.95	1612.3	1335.06	1223.41	1662.83	1462.23	1226.01	1195.9	1158.6	975.982	1030.34	1047.12	1332.54	1229.26	1084.54	1335.51	1373.62	1486.1	1279.38	1033.11	986.18	1163.19	960.5	871.748	1020.86	946.975	1192.96	1072.53	1233.14	1050.33	1340.85	1104.71	1354.16	1508.94	1388.35	0.920084	-0.212812	0.612575	1156.6	1302.99	1.12658	0.168394	0.993834	997.509	1192.67	1.52759	0.258408	0.125113
ENSMUSG00000004319	Clcn3	3992.97	5222.14	5895.2	5496.96	5988.18	4609.57	4300.21	5709.51	4999.81	5057.44	4041.44	3514.1	3577.99	3614.95	3413.71	3613.25	3347.47	3419.41	3737.06	3619.37	3643.76	3920.3	3718.7	3669.64	3711.01	4937.13	4557.12	3703.57	3454.89	3876.75	4209.02	3690.62	4018.59	4592.71	3936.59	4262.71	3717.15	3995.85	3856.84	5319.09	4786.33	0.89984	-0.162598	0.538147	3500.13	3717.12	1.062	0.0862731	0.988066	4061.3	4054.35	1.47698	0.0680776	0.675014
ENSMUSG00000004328	Hif3a	156.178	145.235	203.927	223.347	157.623	236.046	52.7882	182.241	126.831	132.449	168.631	294.462	223.491	219.914	230.963	75.0755	204.76	275.711	178.807	187.968	285.732	160.61	226.793	198.504	138.149	517.31	486.811	138.475	124.719	490.916	277.745	277.404	139.417	250.429	136.32	399.178	130.879	157.262	156.117	177.262	149.831	0.845251	-0.258742	0.816765	217.768	196.652	0.903032	-0.157424	0.993834	330.483	195.658	2.64396	-0.544298	0.273209
ENSMUSG00000004347	Pde1c	238.496	347.301	251.51	286.409	372.226	465.411	332.972	591.747	380.493	480.998	318.05	362.857	463.301	276.862	302.902	80.8506	169.434	116.151	427.433	283.918	344.801	290.363	507.361	277.446	168.182	138.403	113.031	373.882	285.073	150.746	228.992	91.9615	297.73	202.79	269.163	284.482	373.941	344.737	377.569	299.188	428.278	1.43147	0.550284	0.154967	253.194	328.501	1.29743	0.370686	0.993834	197.441	307.202	1.92625	0.546286	0.260079
ENSMUSG00000004356	Utp20	4742.29	4748.55	5601.2	6566.4	5521.97	4208.74	4929.6	4751.13	3931.76	4105.91	4166.67	4945.37	4588.31	4535.2	4076.31	2573.74	3510.36	4299.93	4107.45	4709.42	4000.24	3812.7	4327.77	4118	4011.33	1756.13	2600.31	4856.06	2956.01	1628.45	2467.94	2587.08	4833.14	3712.66	4280.87	1186.7	3339.65	3562.02	3750.24	5436.08	4348.97	0.800019	-0.320277	0.156979	4075.6	4155.27	1.01955	0.0255064	0.993834	2693.14	3523.61	1.86354	0.423667	0.30943
ENSMUSG00000004364	Cul3	3917.42	3971.86	3454.87	3268.75	3382.59	3489.47	3682.99	3284.63	3834.97	3705.08	4476.89	4025.99	3729.11	3960.27	3532.6	3667.15	3851.19	3893.4	3656.17	4014.18	3586.07	3775.51	3966.53	4075.08	3733.03	4532.51	4280.82	4300.27	3566.65	4119.73	4175.77	4108.63	3857.22	3923.18	3878.17	5741.12	3741.19	3915.28	3656.02	3599.1	3745.67	1.04072	0.06045	0.88698	3808.53	3829.51	1.00551	0.00539054	0.993834	4154.91	4101.74	1.39968	-0.0230071	0.925848
ENSMUSG00000004366	Sst	115.583	65.2504	61.1782	86.7111	70.3011	75.7127	89.3338	72.8964	60.0778	55.7678	130.208	179.269	123.452	101.778	115.86	196.351	249.245	161.321	88.552	126.623	129.816	188.301	182.369	160.183	165.178	127.815	153.698	135.328	189.508	240.003	127.053	160.363	103.159	129.399	144.666	186.945	124.647	92.188	220.077	79.8048	80.6662	1.01079	0.0444204	0.970883	161.04	148.717	0.923484	-0.11497	0.993834	161.967	143.012	1.74283	-0.347975	0.0946275
ENSMUSG00000004383	Large	358.025	599.883	751.132	564.936	764.432	739.313	649.701	936.933	787.687	972.452	263.975	254.144	325.659	253.84	315.018	379.228	321.205	258.113	355.911	293.356	282.984	296.693	332.006	213.833	261.282	303.277	277.494	342.411	223.523	271.739	376.728	265.244	267.089	251.717	212.131	359.441	292.92	338.539	252.4	607.682	725.01	1.19307	0.314202	0.393429	301.03	290.866	0.966238	-0.0445157	0.993834	294.345	282.034	3.44799	-0.0359697	0.910395
ENSMUSG00000004393	Ddx56	920.154	928.24	970.354	1043.16	832.513	915.233	1128.85	896.197	914.518	812.119	1008.23	972.66	824.434	850.577	910.221	929.782	939.411	855.292	927.241	928.829	883.982	908.275	847.55	859.163	890.963	1052.77	1043.59	874.28	1158.11	1098.86	969.152	987.256	1060.19	794.421	967.456	849.833	852.942	887.019	933.262	938.884	945.858	1.00743	0.018051	0.974675	897.483	892.286	0.99421	-0.0072318	0.993834	1026.29	906.446	1.27764	-0.178384	0.305924
ENSMUSG00000004394	Tmed4	2117.71	2085.91	1566.84	1626.49	1715.35	2039.79	2127.77	2000.36	2413.13	1910.05	2131.72	2228.26	2378.94	2134.92	2252.84	2891.37	2480.67	2286.65	2231.68	2153.37	2183.51	2345.85	2244.55	1983.51	1937.09	2560.08	2199.02	2009.14	2797.27	2691.61	2073.48	2575.68	2104.54	2111.59	2027.41	2791.54	2159.06	1884.04	2253.72	1822.46	2103.8	1.15438	0.29105	0.336552	2379.09	2154.22	0.905481	-0.142488	0.993834	2415.18	2190.27	1.3201	-0.213453	0.194719
ENSMUSG00000004446	Bid	496.161	383.083	511.518	388.886	468.427	365.203	446.669	373.058	400.519	435.686	468.893	411.814	494.519	504.046	449.81	671.83	539.704	522.679	474.264	557.612	462.253	611.582	464.107	482.082	562.608	583.865	597.449	472.073	633.315	483.974	576.173	610.29	534.178	558.155	528.588	595.154	686.449	588.764	676.048	449.615	415.005	0.923022	-0.100005	0.84797	513.486	516.358	1.00559	0.013523	0.993834	565.305	595.334	1.15305	0.0971022	0.646763
ENSMUSG00000004451	Ralb	2751.44	3456.17	2722.43	3224.08	2808.34	2776.88	3183.53	2542.8	3017.24	2892.96	3495.71	2943.9	2470.46	2151.89	2509.55	2839.4	2536.28	2604.01	2509.26	2546.61	2257.69	2811.85	2652.54	2884.83	2463.66	3196.89	2852.69	2529.05	3066.15	3255.91	2982.06	3602.46	2778.14	2986.48	3056.77	3850.89	2855.31	2712.19	3085.2	2992.49	2984.85	0.997447	-0.053788	0.919985	2579.35	2589.49	1.00393	0.00494761	0.993834	3069.32	3046.42	1.26407	-0.0615146	0.746777
ENSMUSG00000004455	Ppp1cc	1365.01	1279.75	1208.27	1390.01	1275.04	1178	1413.1	1228.52	1168.18	1216.44	1212.43	1213.84	1299.8	1323.73	1350.19	1514.99	1416.97	1458.34	1192.05	1290.61	1316.7	1305.45	1124.61	1243.91	1323.43	1313.7	1488.54	1266.42	1486.91	1294.23	1235.08	1459.22	1261.4	1254.08	1235.92	1449.5	1050.6	1171.33	1068.75	1303.61	1236.11	0.948218	-0.0233466	0.960683	1368.26	1256.68	0.918448	-0.120986	0.993834	1363.44	1213.08	1.24887	-0.162033	0.313269
ENSMUSG00000004460	Dnajb11	5060.84	5948.31	4736.21	5433.9	4593.25	4496	4580.39	4669.66	5637.3	4729.81	7817.49	6041.14	4576.25	4003.29	4489.01	5674.94	4304.55	4231.88	4551.06	5036.6	3921.94	6015.34	5575.13	6575.16	4838.23	6328.73	5395.58	5568.58	6088.57	5317.76	5568.93	6036.02	6126.2	6086.91	7827.28	5745.63	5913.61	5449.94	6816.87	5154.5	5321.77	1.03245	-0.0733787	0.882601	4760.15	5216.21	1.09581	0.130954	0.993834	5757.74	6280.92	1.2462	0.103233	0.556523
ENSMUSG00000004462	Tbccd1	1276.49	1138.73	1004.34	998.492	1050.82	988.719	1092.31	1082.73	1084.74	989.879	1193.22	1151.93	1324.63	1397.64	1281.28	1026.03	1375.75	1319.9	1247.39	1308.7	1454.07	920.934	1269.57	1007.85	982.061	1402.94	1438.9	1403.63	1235.85	1652.25	1240.99	1353.58	1417.67	1223.18	1123.25	743.266	1069.29	1125.62	1171.22	1093.77	1071.93	0.980032	0.0286696	0.950547	1268.16	1170.08	0.922658	-0.11979	0.993834	1389.74	1124.79	1.46895	-0.30569	0.199517
ENSMUSG00000004473	Clec11a	31.0101	46.3067	23.7915	31.5313	20.7203	24.4953	44.6669	42.8802	40.0519	20.9129	16.365	24.4785	29.7988	26.6563	32.562	38.5003	28.7842	24.0514	35.7614	32.2456	26.1005	17.406	21.0426	21.4599	20.0216	31.7647	31.0985	16.9946	30.7749	53.5545	16.251	45.6007	10.2137	9.65666	13.9102	66.8307	20.4777	20.1419	24.0709	30.672	31.562	1.02902	0.240649	NA	29.2616	24.8625	0.849662	-0.195626	0.993834	32.2913	23.6145	2.83006	-0.781189	0.188905
ENSMUSG00000004500	Zfp324	346.749	437.809	428.247	470.342	389.986	454.276	369.517	375.202	407.194	338.092	197.091	233.266	313.597	330.174	342.28	175.176	314.664	333.787	279.279	341.331	331.751	296.693	358.894	340.293	266.288	250.336	253.572	291.427	210.565	136.861	242.288	254.604	326.329	319.957	384.617	56.8964	276.004	349.385	387.197	414.627	356.896	0.860764	-0.103904	0.835449	291.849	316.361	1.08399	0.104165	0.993834	234.236	300.055	1.56752	0.472721	0.359923
ENSMUSG00000004508	Gab2	722.817	635.665	727.341	649.02	759.252	639.105	649.701	752.548	684.219	738.924	828.211	637.16	883.322	977.194	1004.88	710.33	730.072	789.004	824.214	743.221	747.298	807.004	747.013	735.768	942.018	1592.77	1295.37	871.133	805.006	1314.07	1294.91	874.014	988.689	1105.37	1044.66	2747.28	1284.75	1107.81	1138.9	698.819	715.451	1.0238	0.0265881	0.960285	818.852	792.362	0.967651	-0.050723	0.993834	1149.61	1345.35	2.04206	0.259427	0.437231
ENSMUSG00000004530	Coro1c	5377.15	5832.55	6163.7	5938.4	6503.96	5611.65	5936.64	5838.15	5837.56	6744.42	7950.54	7240.59	5316.96	4643.64	5368.94	6059.94	4968.54	5506.6	5841.02	5141.99	4525	7293.1	6662.33	7561.55	6464.98	9622.42	8185.48	6492.58	5542.72	8680.78	7849.98	7519.56	6686.42	7747.86	7937.17	12642.7	6891.2	6440.77	7650.41	5963.15	6319.83	1.05981	0.00245728	0.995297	5586.46	6212.85	1.11213	0.15192	0.993834	7699.07	7999.51	1.58044	0.0507791	0.866363
ENSMUSG00000004535	Tax1bp1	15584.5	15336	17418.8	14186.5	15066.6	16336.1	12478.3	15061.7	13821.2	15827.6	15548.9	13719.5	14879.5	18609.1	15797.1	15409.7	21721.6	20569.8	15338.2	15035.1	16209.8	17892.5	14300.8	14211.8	15827.1	28765.2	25216.7	17963.3	20047.4	24892.9	25834	22189.3	19688.5	23022.8	18021.4	33220.3	18066.7	20478.9	16985.8	15518.5	14845.6	0.956643	-0.0456876	0.922562	17243.8	15545	0.901488	-0.1517	0.993834	23558.4	21354.9	1.55563	-0.101882	0.725493
ENSMUSG00000004552	Ctse	2295.87	1713.35	1532.85	2317.55	1796.01	1429.63	1055.76	874.757	1244.95	1125.81	2039.22	2002.92	1581.47	2115.54	1667.48	1045.28	2654.03	3222.89	1436.41	2302.8	2676.67	2031.75	921.199	1591.1	2113.28	266.974	265.533	375.141	660.85	693.233	169.897	446.887	269.132	289.056	166.227	165.27	555.57	144.092	363.814	1931.13	1295.02	0.670604	-0.648124	0.0154252	2041.37	1867.6	0.914877	-0.13113	0.993834	411.217	279.023	11.5506	-0.794444	0.0945963
ENSMUSG00000004558	Ndrg2	5182.63	3986.59	2744.52	3865.21	3078.45	3796.77	3423.11	2388.43	2847.02	2481.67	4992.04	6083.62	4466.99	5172.53	5347.74	4406.36	5633.85	7033.58	4560.43	5576.91	5847.19	5854.73	3231.21	4898.99	5060.47	2864.11	3432.79	2680.75	4046.09	4145.51	2877.17	5248.64	2946.15	3105.58	2333.44	3509.51	2955.91	2448.02	2868.56	3771.48	3321.51	0.88069	-0.165166	0.792361	5449.24	5004.28	0.918344	-0.124817	0.993834	3613.58	2881.03	2.44134	-0.409937	0.100111
ENSMUSG00000004561	Mettl17	771.305	698.811	705.248	783.028	671.931	685.868	621.276	641.06	527.35	557.678	594.832	698.357	710.915	726.383	742.868	719.955	598.58	738.555	636.041	784.904	705.4	660.636	778.577	748.031	601.65	454.537	532.86	691.115	767.752	512.734	606.459	692.371	689.938	779.614	735.155	418.143	721.172	726.658	710.435	726.065	604.677	0.832815	-0.193649	0.552667	705.088	702.177	0.995872	-0.00683725	0.993834	608.261	683.016	1.14917	0.149443	0.555074
ENSMUSG00000004562	Arhgef40	542.958	873.514	905.777	911.781	792.553	1088.93	548.185	975.526	700.908	888.8	777.693	565.165	570.435	461.638	534.623	311.852	493.256	565.502	537.272	493.121	554.979	511.894	674.533	600.878	474.513	735.881	648.284	419.831	367.679	679.348	680.327	430.167	475.449	487.339	639.87	806.484	519.066	477.983	583.203	805.316	830.006	1.03066	-0.0132697	0.988505	500.353	549.598	1.09842	0.126227	0.993834	565.931	569.913	1.91069	0.104193	0.723448
ENSMUSG00000004565	Pnpla6	1671.73	1965.93	2328.17	2262.37	2288.86	2028.66	2054.68	2178.32	1845.72	1990.21	1543.29	1725.01	1812.76	1811.41	1925.7	1368.68	1248.84	1468.31	1742.09	1663.4	1843.52	1882.22	1961.64	2015.7	1691.83	1800	2161.94	2078.38	1598.67	1733.58	2057.23	1956.27	2263.87	2345.92	2216.59	2053.69	2043.32	2221.81	2056.34	2103.41	1940.15	0.922381	-0.0973528	0.723633	1622.96	1828.63	1.12672	0.16973	0.993834	1912.3	2171.65	1.08025	0.231686	0.0837896
ENSMUSG00000004567	Mcoln1	981.61	936.659	888.783	877.622	967.195	937.502	885.217	1093.45	1061.37	1063.07	817.538	1078.49	1042.25	1049.89	1022.3	1051.06	998.288	1160.33	991.101	1009.05	993.879	1170.16	994.849	1043.87	1038.12	794.873	1026.25	1100.25	634.934	1072.08	830.28	1080.74	897.787	919.314	765.062	1123.48	790.618	890.118	846.607	930.374	976.359	1.04943	0.166285	0.570703	1057.52	1034.43	0.978172	-0.0336115	0.993834	934.2	890.426	1.31415	-0.0864159	0.755726
ENSMUSG00000004568	Arhgef18	2066.4	2540.56	2385.95	2251.86	2632.22	2251.34	1949.1	2508.49	2139.44	2812.79	1967.36	2008.68	1770.19	2000.43	1980.98	1501.51	1704.16	1958.14	1836.6	2047.2	1741.18	1855.32	2153.36	2182.78	1880.03	1849.16	1743.31	2004.11	1292.55	1764.32	2120.76	1567.9	1792	2254.51	2135.22	1801.72	2014.83	2034.33	2171.88	2375.4	2271.42	0.956227	-0.0433615	0.937626	1846.3	1956.64	1.05976	0.0796793	0.993834	1763.16	2029.21	1.38615	0.234057	0.240081
ENSMUSG00000004591	Pkn2	3938.28	4799.06	4810.98	4503.72	4902.58	4440.33	4308.33	4740.41	4636	5099.27	4143.9	4033.19	3592.18	3833.65	3643.91	3490.05	3552.89	3540.84	3697.9	3623.3	3541.42	3382.3	3868.34	4009.94	3828.14	3779.24	3768.9	3885.48	3597.42	3773.61	3960.08	3409.41	3693.29	3999.79	3668.12	4820.84	3671.74	3960.99	3903.61	4590.93	4561.37	0.993563	-0.00358789	0.991909	3669.53	3707.33	1.0103	0.012225	0.993834	3739.16	3959.77	1.28777	0.0803378	0.527051
ENSMUSG00000004609	Cd33	4.51056	12.6291	13.5952	10.5104	18.5003	20.0416	8.12126	15.0081	16.6883	6.97098	51.9411	2.87982	5.67597	2.4233	4.54353	5.77504	4.5793	1.17324	5.96023	3.14591	8.92911	7.12062	14.0284	4.59855	13.0141	609.579	84.3247	129.033	24.296	61.4885	646.348	61.561	90.9022	111.373	204.48	480.458	100.608	151.839	34.387	11.9491	19.7952	1.65663	-0.0108326	NA	3.86431	8.11384	2.09968	1.10818	0.988066	230.947	167.721	3.8537	0.600146	0.611586
ENSMUSG00000004610	Etfb	4233.72	4197.08	2834.59	3155.76	3016.29	3899.21	4474.81	3138.83	3694.78	4060.6	3872.81	4508.36	4650.75	3959.06	4348.92	8910.89	4832.47	4203.13	4425.89	4372.03	3665.74	5026.37	4490.26	4813.92	4363.71	3934.28	5145	4976.28	7841.12	5722.39	5173.74	7028.59	5155.89	5060.73	5272.67	5527.08	4827.4	4646.59	5169.74	3487.49	3856.84	1.10591	0.249147	0.564824	5059.08	4451.13	0.87983	-0.185164	0.993834	5688.77	5094.3	1.74919	-0.228656	0.283079
ENSMUSG00000004612	Nkg7	80.0624	14.734	62.8776	23.6485	30.3405	57.898	16.2425	42.8802	36.7142	45.3114	64.0369	62.6361	64.5641	98.1435	112.831	55.8254	49.7182	16.4254	75.78	103.028	72.1197	69.6239	64.2969	71.2776	96.1038	123.277	67.5794	166.17	163.593	86.2822	285.87	167.963	87.3274	203.434	129.365	92.118	183.409	250.225	189.128	42.3326	43.8472	1.03578	0.323378	0.851297	65.7348	78.8901	1.20013	0.261833	0.993834	151.533	162.144	1.76307	0.128091	0.811405
ENSMUSG00000004626	Stxbp2	4063.45	3540.36	3572.13	3544.65	3430.69	3839.08	3662.69	3492.6	3394.4	3907.23	3721.26	4073.51	4077.47	3888.18	3986.19	4319.73	4027.17	4060	4001.02	4216.3	3811.36	4123.63	4095.13	4283.55	4052.38	4463.69	4365.75	3846.45	3958.62	4912.13	4315.39	4207.43	3661.11	4053.87	3630.57	4962.63	4071.51	3896.69	4130.56	3630.26	3669.54	1.01082	0.0864424	0.731895	4061.75	4083.34	1.00531	0.00754883	0.993834	4295.64	4058.13	1.22289	-0.0934546	0.417606
ENSMUSG00000004633	Chn2	838.4	1395.52	1101.21	1014.26	1261.72	1222.54	1222.25	1537.26	1388.46	1592.87	1200.34	1066.97	1058.57	706.391	812.535	1153.08	747.735	581.341	993.655	830.52	697.157	1207.34	1296.46	1135.84	845.914	1150.33	1137.49	1284.04	1352.48	884.64	1403.5	1160.54	1351.79	1319.74	1432.75	1692.44	1209.97	1437.82	1311.52	1122.22	1360.62	1.21243	0.249443	0.503031	875.232	1000.98	1.14368	0.194013	0.993834	1196.14	1393.72	1.21434	0.235482	0.246765
ENSMUSG00000004637	Wwox	350.132	364.139	399.358	436.183	455.107	498.813	410.123	433.091	403.856	456.599	256.859	329.74	339.139	351.984	385.443	256.027	358.494	324.988	332.921	342.118	362.659	344.955	266.54	282.045	320.346	371.344	406.672	272.544	270.495	417.526	354.568	287.285	281.388	280.043	253.861	460.59	300.933	283.536	274.408	400.984	409.89	1.02221	0.124007	0.77601	335.116	321.655	0.95983	-0.0673658	0.993834	340.062	304.966	1.63564	-0.114917	0.624765
ENSMUSG00000004642	Slbp	1391.51	1351.32	1335.72	1442.56	1278.74	1373.96	1640.49	1348.58	1572.04	1369.8	1445.1	1363.6	1359.39	1385.52	1357.76	1513.06	1236.41	1263.58	1432.16	1383.41	1424.54	1290.42	1275.42	1338.95	1187.28	965.797	959.268	1285.93	1608.39	895.55	1105.81	1247.18	1348.72	1171.03	1393.8	822.74	1322.15	1330.92	1209.73	1359.97	1458.33	1.07233	0.142682	0.646622	1354.19	1333.17	0.984476	-0.0195264	0.993834	1152.56	1228.44	1.33543	0.0787661	0.751635
ENSMUSG00000004655	Aqp1	3509.21	2797.35	1937.31	1558.17	2104.59	3496.15	3707.35	4427.39	4068.6	3394.87	2177.97	3751.69	4829.54	3931.8	4501.13	3759.55	4250.25	2337.09	4671.12	4113.28	5002.36	2609.31	3839.11	2541.47	2698.92	2121.43	2965.12	3695.39	3424.11	3139.88	2764.89	2365.16	3632	2483.05	2518.44	1971.51	4148.07	5062.59	3233.75	2381.33	3545.39	1.48883	0.88792	0.000279049	3908.72	3639.37	0.931089	-0.104708	0.993834	2925.14	3292.77	1.53749	0.189835	0.648497
ENSMUSG00000004661	Arid3b	246.389	193.646	248.112	310.058	350.026	282.809	251.759	201.537	270.35	299.752	392.76	478.77	302.955	259.293	286.243	229.077	194.293	238.168	306.526	279.199	236.965	328.34	296.935	350.256	278.301	264.705	214.699	232.26	218.664	222.152	292.518	217.363	215.51	237.554	218.39	452.462	270.662	276.564	231.768	269.646	283.161	1.05012	-0.0539324	0.951483	284.114	296.646	1.04411	0.0584694	0.993834	237.48	271.844	1.76119	0.171252	0.552693
ENSMUSG00000004665	Cnn2	391.291	332.567	389.161	278.527	429.947	458.73	308.608	471.683	557.388	491.454	624.716	608.362	539.217	442.857	561.884	648.73	374.849	341.413	607.943	423.125	372.962	584.682	490.995	570.987	436.472	664.033	495.183	840.291	897.331	456.205	1272.01	748.612	752.241	1201.29	1062.05	897.699	857.393	928.852	893.373	364.298	485.43	1.33251	0.380624	0.393429	502.473	498.166	0.991429	-0.00965195	0.993834	767.667	941.842	1.35056	0.315615	0.316169
ENSMUSG00000004667	Polr2e	1535.84	1235.55	881.985	1001.12	865.814	1100.06	1335.95	949.798	1091.41	951.539	1684.17	1676.06	1549.54	1572.11	1579.64	2704.64	1929.2	1832.01	1563.28	1680.7	1691.72	1760.38	1511.56	1493.76	1634.77	1631.34	1850.96	1621.41	2798.89	2056.89	1640.61	2451.04	1889.03	1714.38	1743.65	1731.28	1593.7	1575.72	1662.27	1104.06	1185.49	1.07375	0.152418	0.787138	1834.74	1619.45	0.88266	-0.178957	0.993834	2007.31	1701.43	1.64502	-0.295463	0.161398
ENSMUSG00000004668	Abca13	27.0633	46.3067	117.258	65.6903	63.641	46.7638	4.06063	42.8802	33.3766	20.9129	68.3061	23.0386	10.6424	21.2038	11.3588	9.62507	9.15861	24.0514	9.36607	15.7295	8.24226	26.9001	18.7046	22.9928	33.0357	113.445	16.7453	27.0655	22.6762	22.8102	67.9588	15.2002	24.513	56.0086	48.6858	159.852	115.744	11.6203	35.0747	63.9919	36.05	0.563353	-1.20743	0.184306	15.5827	19.2816	1.23737	0.269946	0.993834	40.8431	64.4997	2.47833	1.02858	0.256694
ENSMUSG00000004677	Myo9b	1670.03	1715.45	2486.21	2367.48	2622.6	2456.21	1827.28	2493.49	2012.61	2457.27	1675.63	1756.69	1524	1599.98	1706.1	1012.56	1305.76	1309.34	1633.95	1713.73	1640.21	1485.84	1712.64	1877.74	1546.67	1879.41	1606.36	1608.2	1171.07	1520.35	1850.4	1118.74	1618.88	1594.64	1784.68	1541.62	1789.57	1882.49	1712.47	2172.36	2153.75	0.991434	0.00479433	0.99492	1459.2	1658.68	1.13671	0.181201	0.993834	1536.36	1703.48	1.53956	0.239431	0.185163
ENSMUSG00000004698	Hdac9	47.3608	8.41941	30.5891	10.5104	25.9004	33.4027	32.485	42.8802	50.0648	45.3114	52.6526	65.5159	45.4077	50.2834	56.7942	69.3005	85.6984	61.5951	40.8701	62.9182	48.7667	37.9767	93.5228	60.5476	42.0454	39.3277	35.8829	98.1913	35.6341	86.2822	105.632	55.4809	38.8122	37.3391	45.9037	117.405	74.7882	71.2714	73.5881	24.556	42.7995	1.74293	1.06639	NA	62.085	55.2353	0.889672	-0.175739	0.993834	65.2044	65.5869	1.79007	-0.193712	0.740757
ENSMUSG00000004707	Ly9	25.3719	16.8388	23.7915	18.3933	8.88014	28.949	8.12126	6.43204	13.3506	13.942	24.1917	15.839	23.4134	22.4155	29.533	3.85003	12.4295	1.17324	17.0292	34.605	18.5451	18.9883	17.5355	14.5621	31.0335	62.0167	23.3239	59.1665	25.9157	18.8432	85.6872	35.7206	53.6221	57.2962	78.5927	37.0278	49.8588	74.3702	33.0115	18.6551	15.8311	0.848619	-0.156817	NA	15.522	21.757	1.40169	0.462442	0.993834	44.382	54.8256	1.56291	0.465621	0.214082
ENSMUSG00000004709	Cd244	72.7327	12.6291	54.3806	36.7865	28.1205	69.0322	36.5457	38.5922	66.7531	66.2243	93.9208	49.6769	54.6312	93.2969	103.744	36.5753	35.9802	8.7993	67.2654	93.5908	80.362	66.4591	65.4659	68.9783	97.1049	271.512	90.3052	228.484	144.156	67.439	442.471	139.082	146.567	223.391	214.217	163.464	226.145	339.314	167.121	40.9299	61.8447	1.51099	0.792562	0.427669	54.672	77.0324	1.40899	0.490149	0.993834	197.636	211.46	2.09246	0.369181	0.3064
ENSMUSG00000004730	Adgre1	10.1488	6.31456	10.1964	2.62761	9.62015	8.90738	0	4.28802	6.67531	20.9129	108.863	10.7993	22.7039	11.5107	25.7467	0	10.467	4.69296	12.7719	9.43772	8.92911	11.0765	29.2259	13.0292	16.0173	158.067	34.0887	129.033	35.6341	28.7607	145.521	61.561	419.784	330.901	584.925	203.201	81.0206	151.839	39.8889	7.78149	24.9411	3.20518	0.139577	NA	12.2744	14.3554	1.16954	0.164419	0.993834	84.6665	258.794	2.26019	1.78563	0.0537501
ENSMUSG00000004748	Mtfp1	455.002	340.986	305.891	333.706	260.484	291.717	385.76	255.137	280.363	282.325	386.356	321.1	363.262	400.45	424.82	531.304	397.745	465.19	374.643	481.324	387.386	439.105	381.105	401.607	414.448	192.101	308.593	394.024	568.525	242.979	371.558	471.967	529.582	433.262	486.162	148.111	405.993	413.684	437.402	339.214	313.61	0.924519	-0.0227501	0.975996	414.839	411.374	0.991648	-0.00526435	0.993834	364.249	407.742	1.39433	0.160033	0.732552
ENSMUSG00000004768	Rab23	233.985	151.549	181.835	236.485	179.823	144.745	215.213	171.521	216.948	167.303	276.07	272.143	279.541	329.568	295.33	261.802	329.056	310.322	246.924	257.178	292.6	265.045	307.456	313.468	292.316	277.563	291.249	292.685	285.073	262.814	256.323	256.124	326.329	308.369	335.932	161.658	259.088	290.508	273.032	196.735	198.633	1.00965	-0.00322087	0.99689	296.823	282.141	0.950536	-0.0845426	0.993834	274.547	279.274	1.20288	0.0519835	0.857822
ENSMUSG00000004771	Rab11a	3673.28	3637.18	3296.82	3337.06	3370.01	3128.72	3256.62	2647.86	3227.51	3105.57	6805.7	5209.6	3975.31	3333.24	3255.44	6583.55	4076.23	4370.91	3634.04	3689.36	3181.51	4872.09	4687.83	5243.12	4160.5	5897.64	4795.74	4468.96	7193.22	5573.63	4787.4	6426.66	4553.28	5304.72	5346.39	5189.31	5230.72	4407.21	5245.39	3462.87	3695.33	1.06713	-0.121282	0.694287	4400.61	4209.78	0.956635	-0.06501	0.993834	5591.89	5039.58	1.42735	-0.216135	0.261936
ENSMUSG00000004788	Eif2b2	990.067	955.603	846.298	809.304	703.011	939.729	1080.13	842.597	987.946	916.684	1230.93	1174.25	1108.23	1018.39	1077.57	1407.19	1284.17	1187.32	1055.81	1027.14	1059.82	1223.16	1159.68	1133.54	1227.33	1408.23	1419.76	1208.51	1503.11	1584.82	1209.22	1393.1	1289.99	1237.98	1201.84	1929.96	1179.69	1126.4	1195.29	860.857	999.669	1.16125	0.23234	0.522815	1179.59	1126.64	0.955114	-0.0649534	0.993834	1389.54	1308.74	1.47467	-0.139602	0.491469
ENSMUSG00000004789	Dlst	7389.42	6613.45	5993.76	6069.78	5618.91	5785.34	6497.01	5317.15	5583.9	5440.85	8313.42	8246.37	7468.15	6767.05	7145.47	7301.58	6745.31	7100.45	7170.15	7867.92	6713.32	8321.63	7258.54	7938.63	7656.27	6864.19	7669.96	7991.26	8064.64	6682.41	7913.51	7988.49	8479.95	7854.73	8504.71	7489.55	7511.76	7361.87	8040.36	6337.06	6156.28	0.971472	-0.0557408	0.893011	7253.48	7560.92	1.04239	0.058598	0.993834	7596.35	7891.85	1.07766	0.0531639	0.683458
ENSMUSG00000004798	Ulk2	615.691	646.19	570.996	591.212	621.61	596.795	580.67	703.236	634.155	665.728	624.716	462.931	668.345	702.15	623.221	504.354	690.167	706.291	639.447	605.587	734.248	572.815	664.012	510.439	658.712	783.528	728.422	798.119	558.807	693.233	848.008	690.091	748.667	719.099	685.774	532.839	659.739	672.43	718.688	609.14	634.217	1.04117	0.0995164	0.80534	622.494	626.466	1.00638	0.00326217	0.99583	728.601	676.748	1.25306	-0.0701942	0.75521
ENSMUSG00000004814	Ccl24	1.69146	0	1.69939	0	0	0	0	4.28802	0	0	160.092	2.15987	3.54748	1.21165	3.02902	7.70006	1.30837	1.17324	0.851461	2.35943	0.686855	6.32944	4.67614	0.766425	2.00216	45.3781	4.18633	13.8475	1.61973	2.97525	9.60288	3.04005	124.097	26.3949	91.8074	5.4187	8.01302	2.32407	4.12644	0.678171	27.3967	40.398	1.16554	NA	2.87567	2.52456	0.877903	-0.0415743	0.993834	11.5214	37.4545	4.27432	1.8649	0.158727
ENSMUSG00000004815	Dgkq	1440	1584.95	2156.53	1852.47	2184.51	2026.43	1900.37	2246.93	1895.79	2370.13	1211.01	1286.56	1316.82	1275.87	1310.05	941.332	855.021	1010.16	1373.41	1370.83	1068.75	1497.7	1319.84	1484.57	1211.31	1294.03	1434.12	1222.98	1009.09	1088.94	1419.01	962.935	1252.2	1254.08	1228.27	1602.13	1361.32	1448.67	1295.7	1843.69	1941.78	1.0532	0.134559	0.728492	1142.26	1332.34	1.16641	0.219762	0.993834	1204.44	1348.91	1.75707	0.253859	0.0909405
ENSMUSG00000004837	Grap	31.5739	25.2582	11.8958	10.5104	19.2403	24.4953	4.06063	8.57605	26.7012	10.4565	11.3843	10.7993	24.1229	33.3203	47.7071	11.5501	16.3547	4.69296	28.0982	39.3239	19.9188	20.5707	23.3807	22.9928	30.0324	40.8403	25.716	39.0247	29.1552	30.7442	84.9485	52.4408	34.216	57.2962	41.0351	61.412	46.2975	55.7776	34.387	19.6957	14.279	0.72498	-0.131267	NA	21.221	26.3311	1.2408	0.297481	0.993834	43.2671	47.203	1.79964	0.158017	0.750367
ENSMUSG00000004843	Chmp2b	5239.01	5447.36	4290.97	4125.35	4315.01	4529.4	4994.57	3454	4545.89	4510.22	8537.55	6667.51	5534.78	4757.54	5026.66	10085.1	5863.47	6080.9	5405.07	5275.69	4437.08	6357.93	6735.98	6630.35	6597.13	7500.24	6542.04	6134.44	8610.49	9568.4	7154.14	9475.83	5716.12	7046.79	6178.22	11341.3	6735.39	6083.63	7036.26	4683.54	5095.27	1.08791	-0.0175698	0.977295	6288	5919.89	0.941458	-0.0880768	0.993834	7855.08	7162.54	1.58343	-0.259369	0.256618
ENSMUSG00000004846	Plod3	801.752	774.586	812.31	948.567	735.572	781.623	877.096	928.357	801.037	808.634	964.823	951.061	803.859	895.408	912.493	694.93	881.189	943.285	811.442	831.306	885.356	799.883	849.888	766.425	743.804	775.209	855.806	985.06	774.231	708.109	863.52	862.614	1208.28	1310.09	1475.18	624.957	1006.08	957.516	971.776	814.557	860.262	1.05611	0.0776891	0.861365	868.889	812.586	0.935201	-0.104128	0.993834	832.078	1079.13	1.36701	0.37669	0.102987
ENSMUSG00000004849	Ap1s1	2895.21	2344.81	2173.52	2283.39	2072.03	1906.18	2485.1	2094.7	2162.8	2073.87	4528.12	3534.98	3499.94	2869.18	3063.86	5326.51	3272.89	3406.5	3160.62	3091.64	2687.66	4359.4	3916.27	3974.68	3726.03	4760.92	4744.31	3932.06	4974.19	4851.64	4266.63	5310.96	4130.43	4554.72	4691.92	5432.25	4309.23	3601.53	4407.72	2353.79	2541.8	1.07987	-0.0193148	0.969729	3567.7	3559.47	0.997695	-0.0037644	0.996135	4691.53	4446.83	1.2216	-0.122889	0.466331
ENSMUSG00000004864	Mapk13	7093.98	6813.41	6566.46	5901.61	6985.71	6727.3	6622.88	6524.23	6114.59	7859.78	6999.95	7576.09	6711.12	6554.41	7008.4	10391.2	8033.41	7665.37	7202.51	7270.19	6331.43	8286.03	7062.14	7332.39	7416.01	13115	9552.61	7672.14	10562.3	12398.9	9167.06	9932.6	7270.65	9027.69	8324.57	15034.2	9254.15	8348.05	8623.56	6672.23	6808.12	1.02037	0.0727518	0.844578	7705.72	7271.53	0.943654	-0.0846433	0.993834	10342.9	9411.84	1.59737	-0.18959	0.467448
ENSMUSG00000004865	Srpk1	2973.02	3298.3	3463.36	3665.52	3475.1	3366.99	3577.41	3155.99	3337.66	3332.13	3390.4	3450.03	3011.1	3012.16	2988.89	2872.12	2304.04	2494.31	2934.99	2920.98	2851.82	2995.41	3403.06	3522.49	2712.93	2073.02	2418.5	3202.55	3160.09	2037.05	2728.69	2508.8	3292.91	2843.56	3459.47	1609.36	3055.63	3265.32	3158.79	3375.06	3360.1	0.995566	-0.0199359	0.951483	2876.09	3048.81	1.06005	0.0827845	0.993834	2589.82	2955	1.24044	0.203659	0.466067
ENSMUSG00000004880	Lbr	2196.08	2466.89	2793.8	3087.44	2734.34	2979.52	3731.72	2682.16	3073.98	2910.38	2496.02	2280.82	1982.33	2096.76	2052.16	2267.67	2118.26	2014.45	2145.68	1831.71	2276.92	2066.56	1850.58	1877.74	2069.24	2229.58	2132.64	2073.35	2491.15	2045.98	2250.03	1962.35	2147.44	1779.4	2102.53	2427.58	2173.31	1743.05	1942.18	2655.71	2978.96	1.12172	0.183422	0.575446	2116.06	2016.92	0.953147	-0.0692381	0.993834	2169.29	2045.07	1.82474	-0.105327	0.563852
ENSMUSG00000004891	Nes	8.45729	6.31456	8.49697	10.5104	8.88014	22.2685	16.2425	19.2961	13.3506	27.8839	44.1143	119.513	7.80445	9.69319	10.6016	9.62507	7.19605	7.03944	21.2865	10.2242	19.9188	13.4501	15.1975	20.6935	6.00649	5.29411	5.98048	11.3298	30.7749	4.95875	8.8642	1.52002	7.6603	8.3691	19.4743	13.5468	11.5744	15.4938	13.067	8.53188	23.8593	2.79649	1.25701	NA	24.4961	15.2539	0.622707	0.757989	0.988066	9.81746	12.7408	9.3803	0.389656	NA
ENSMUSG00000004892	Bcan	32.1377	12.6291	45.8836	23.6485	21.4603	51.2174	8.12126	57.8883	66.7531	66.2243	14.942	17.2789	36.1843	27.2621	40.1346	44.2753	29.4384	21.1183	63.8596	36.1779	31.5953	34.8119	67.804	42.1534	39.0422	20.4201	20.3336	39.0247	37.2538	23.802	14.7737	22.0403	22.9809	11.588	29.907	16.2561	41.8458	28.6635	51.5804	27.1519	44.1911	1.62755	0.99898	0.393429	30.8131	45.0635	1.46248	0.568335	0.992482	25.3783	28.9745	2.34012	0.0928924	0.909149
ENSMUSG00000004895	Prcc	1309.75	1321.85	1094.41	1161.4	1070.8	1155.73	1356.25	1093.45	1168.18	1125.81	1239.47	1406.79	1292.7	1374.01	1477.41	1524.61	1327.34	1455.4	1306.99	1361.39	1359.97	1316.52	1274.25	1405.62	1258.36	1094.37	1254.11	1416.85	1394.59	1264.48	1256.5	1425.02	1371.19	1419.53	1418.15	1100	1383.58	1337.89	1328.02	1191.64	1189.82	0.998467	0.0508702	0.924691	1408.32	1326.16	0.941657	-0.0841457	0.993834	1300.84	1336.91	1.1404	0.0210445	0.901433
ENSMUSG00000004896	Rrnad1	576.787	366.244	479.229	627.999	585.349	498.813	487.275	445.955	480.622	467.056	387.068	509.728	520.77	545.847	538.409	415.803	420.642	439.965	534.718	647.271	536.433	523.761	572.827	574.053	536.58	400.083	434.183	434.937	474.581	460.172	409.23	357.206	477.492	470.601	445.822	373.891	444.278	536.085	457.347	527.122	461.132	0.87481	-0.0787595	0.906645	484.452	560.806	1.15761	0.20514	0.992482	424.342	457.931	1.41347	0.1317	0.504307
ENSMUSG00000004897	Hdgf	5020.81	4346.52	3312.12	4109.58	3415.89	3819.04	5205.73	3233.17	4005.19	3757.36	8101.38	6655.27	5194.93	5269.46	5289.43	6523.87	5797.4	5577.58	5447.65	5190.75	5477.67	5577.03	5165.96	5706.04	5487.93	6192.59	6705.91	5673.69	6574.49	8047.05	5594.05	7467.88	6266.64	5409.66	6452.25	6705.65	5753.35	5277.96	5783.2	4040.99	4686.98	1.15986	0.106025	0.8587	5758.28	5436.15	0.944058	-0.0839593	0.993834	6607.95	5949.81	1.36162	-0.193636	0.201697
ENSMUSG00000004902	Slc25a18	6.20202	18.9437	69.6752	57.8074	76.2212	62.3517	24.3638	53.6003	43.3895	34.8549	1.42304	5.03969	6.38546	4.84659	5.30079	0	0.654186	0.58662	0.851461	1.57295	2.74742	0.79118	1.16903	4.59855	6.00649	2.2689	2.39219	4.40602	0	0.991749	2.21605	3.04005	1.02137	4.50644	2.78204	8.12806	2.67101	3.09876	2.06322	45.7699	36.6639	0.801048	-0.296558	0.844578	3.25905	2.53387	0.777488	-0.42229	0.993834	2.18785	3.46727	21.9831	0.46046	NA
ENSMUSG00000004929	Thop1	975.408	1475.5	1408.8	1581.82	1306.12	1146.83	1465.89	1286.41	1141.48	1366.31	1506.29	1117.37	890.417	765.762	847.369	1060.68	815.77	939.179	905.103	844.676	723.258	1360.83	1219.3	1292.19	1080.17	1333.36	1458.64	1071.92	1224.52	1437.04	1388.72	1346.74	1499.38	1432.4	1545.43	1203.86	1179.69	1065.2	1415.37	1349.53	1318.87	0.977279	-0.140504	0.701824	919.507	1060.79	1.15365	0.205536	0.993834	1322.99	1334.47	1.18535	0.0191538	0.944951
ENSMUSG00000004931	Apba3	898.728	1189.24	1162.39	1177.17	1021.22	982.039	1230.37	1082.73	1191.54	1181.58	775.559	952.501	718.719	754.251	879.174	766.156	678.391	750.287	780.79	843.89	745.237	949.416	945.749	985.623	774.837	625.461	610.607	832.108	688.386	617.86	812.551	735.692	922.811	1032.62	1144.81	572.576	886.774	924.204	920.195	1089.75	1073.97	0.985521	0.0247871	0.963527	785.64	860.792	1.09566	0.129947	0.993834	703.238	914.856	1.34488	0.367211	0.0950803
ENSMUSG00000004933	Matk	306.718	265.211	254.909	286.409	310.805	280.583	320.79	214.401	463.934	376.433	147.996	223.906	243.357	150.85	179.47	589.054	214.573	157.214	263.953	335.039	148.361	340.999	367.077	305.037	381.412	204.958	131.57	196.383	158.734	184.465	240.072	228.764	138.907	147.425	171.096	233.907	210.119	206.067	216.638	284.811	300.689	1.05575	0.265406	0.684192	251.204	305.983	1.21807	0.293078	0.993834	192.135	189.166	3.11396	-0.0994288	0.723031
ENSMUSG00000004934	Pias4	1146.25	1134.52	965.256	1024.77	1188.46	1022.12	1177.58	1072.01	1058.04	1024.73	1018.9	1115.93	1141.58	1094.12	1046.53	1091.48	1012.03	1052.4	1176.72	1194.66	1101.03	1195.47	960.947	1086.02	1029.11	832.688	909.032	966.177	885.993	897.533	904.148	1007.78	1056.61	979.185	993.189	959.111	1068.4	911.809	1039.86	1091.85	1062.23	0.972873	0.0157198	0.974437	1079.15	1106.28	1.02514	0.0365829	0.993834	914.764	1001.17	1.19408	0.105519	0.344777
ENSMUSG00000004936	Map2k1	7595.21	7994.23	6744.89	7811.88	7023.45	7330.78	6269.61	5983.94	6435	7267.25	7534.3	7486.82	6397.52	6638.01	6486.65	6856.9	7214.37	9096.72	6366.37	7299.29	6771.7	7626.98	6501	7712.54	7255.84	4710.24	5184.47	5527.04	5978.43	5084.7	4907.07	7246.71	5651.26	6215.67	5459.06	5300.4	5415.91	5435.99	5588.57	7433.93	6803.48	0.915192	-0.121695	0.719917	7168.14	7076.25	0.98718	-0.0205191	0.993834	5519.81	5580.98	1.62995	-0.0161361	0.939535
ENSMUSG00000004937	Sgta	2420.48	2269.03	2071.56	2149.39	1908.49	2019.75	2208.98	1824.55	1959.2	1917.02	2827.59	2805.67	2491.75	2423.3	2692.04	3137.77	2616.75	2809.32	2592.7	2544.25	2425.97	3097.47	2547.33	2846.5	2763.99	3017.64	3118.22	2779.57	3049.95	3410.63	3050.02	3375.21	2941.56	3267.81	3198.65	3597.12	2907.84	2707.54	3160.16	2163.79	2126.18	0.98262	-0.0499361	0.913015	2710.94	2688.32	0.991654	-0.0120033	0.993834	3114.46	3111.53	1.15606	-0.0360225	0.803002
ENSMUSG00000004945	Tmem242	1065.62	1086.1	892.182	896.015	805.873	877.377	994.854	688.228	987.946	892.285	1013.21	1065.53	1030.19	980.829	1021.54	2088.64	1360.71	1210.78	972.369	1033.43	1071.49	1109.23	964.454	926.608	1157.25	1251.68	1205.07	1046.74	2052.2	1367.62	1081.43	1723.71	1154.15	1214.81	1064.13	1216.5	1028.34	1031.11	1081.13	949.159	908.983	0.957672	-0.0242927	0.972598	1251.17	1033.55	0.826063	-0.274047	0.993834	1389.78	1112.88	1.87679	-0.38892	0.115541
ENSMUSG00000004947	Dtx2	273.453	176.808	227.719	212.836	233.104	242.726	268.001	199.393	243.649	243.984	355.761	413.254	214.268	338.05	322.591	204.051	286.534	323.228	285.239	313.804	295.347	251.595	289.921	350.256	312.337	297.226	292.445	279.467	212.185	277.69	333.146	290.325	277.814	319.314	312.98	307.06	291.14	319.947	291.601	224.784	258.919	1.15186	0.184402	0.723901	300.282	299.786	0.998347	-0.0111762	0.993834	283.212	302.836	1.36461	0.131763	0.424976
ENSMUSG00000004951	Hspb1	29.3186	12.6291	18.6933	34.1589	9.62015	11.1342	16.2425	17.1521	53.4025	10.4565	32.0185	50.3969	14.1899	29.0796	30.2902	19.2501	28.7842	12.9056	34.9099	39.3239	43.9587	34.0208	24.5497	30.657	22.0238	31.7647	11.961	20.7712	19.4368	8.92574	14.7737	16.7203	40.8549	12.2318	45.9037	11.7405	16.9164	22.466	13.067	20.884	23.401	1.12052	0.286162	NA	26.4138	32.7777	1.24093	0.307501	0.993834	17.7648	23.3115	2.29082	0.443465	0.494165
ENSMUSG00000004952	Rasa4	1528.51	1001.91	1123.3	938.057	1039.72	1467.49	507.579	1168.49	1752.27	1345.4	1086.49	1160.57	1289.15	1408.54	1449.39	1074.16	1449.02	1552.2	1283.15	1809.68	1403.93	1233.45	1477.66	1125.88	1472.59	1340.92	1312.12	1297.89	1151.63	1235.72	1501.74	1188.66	1329.32	1865.67	1294.35	941.951	1330.16	1334.79	1581.11	1126.3	1221.29	1.08434	0.314914	0.698397	1340.43	1400.91	1.04512	0.0599653	0.993834	1289.81	1382.48	1.34951	0.135334	0.612728
ENSMUSG00000004961	Syt5	25.3719	27.3631	66.2764	36.7865	47.3608	40.0832	40.6063	40.7362	86.779	76.6808	39.1337	53.9966	33.3463	24.8388	23.4749	51.9754	43.1763	18.1852	44.276	27.5267	17.8582	41.9326	45.5924	41.387	48.0519	43.1092	23.3239	46.5779	30.7749	22.8102	58.356	38.7606	25.0236	49.5708	43.8172	39.7372	57.8718	55.0029	52.9559	40.6317	54.0032	1.32909	0.355882	0.782616	35.5705	38.0892	1.07081	0.113057	0.993834	37.6732	46.2828	1.87497	0.308366	0.472251
ENSMUSG00000004980	Hnrnpa2b1	19955.3	8695.14	11171.8	11882.1	10665.8	10009.7	9164.84	9039.16	10099.7	9846.51	33166.2	29258.3	26103.1	25284.1	25146.9	32989	26073.2	26552.2	25890.4	23680.8	25767.4	26569.4	27561.2	29369.4	27421.6	23134.5	29266.1	31084.5	35110.9	25191.4	26650.9	30346.5	28780.8	29732.9	34229.6	17909.7	27781.1	27283.8	28916.7	12474	13554.3	1.08661	-0.103853	0.74094	27343.8	26608.6	0.973112	-0.0407392	0.993834	28683.5	27804.9	1.26276	-0.0463643	0.853692
ENSMUSG00000004988	Fxyd4	399.184	229.429	110.461	202.326	392.206	207.097	12.1819	205.825	70.0908	55.7678	268.244	830.828	143.318	356.225	396.045	306.077	1098.38	1019.55	459.789	443.573	511.707	633.735	258.357	619.272	510.552	183.781	85.5208	59.1665	168.452	1184.15	26.5926	427.887	23.4916	19.9571	7.65062	193.267	99.7176	9.29627	41.2644	266.721	136.534	0.511899	-1.04501	0.630836	592.917	490.998	0.828106	-0.276617	0.993834	305.078	56.3778	21.0038	-2.92219	0.0124871
ENSMUSG00000004994	Ccdc130	241.315	214.695	200.528	249.623	222.744	207.097	243.638	156.513	186.909	209.129	235.514	271.423	222.072	282.314	297.602	248.327	304.197	314.428	266.507	265.043	274.055	231.025	298.104	292.775	249.269	276.05	245.798	254.29	289.932	243.97	265.926	313.885	237.469	284.55	274.727	167.98	252.855	271.141	285.412	225.781	206.466	0.914455	-0.122878	0.849085	277.195	268.111	0.96723	-0.0573167	0.993834	269.979	253.448	1.2406	-0.0896282	0.725948
ENSMUSG00000004996	Mri1	623.585	536.737	414.652	609.606	476.568	547.804	629.397	518.851	580.752	501.91	476.719	533.487	623.647	595.525	615.649	706.48	624.748	531.478	626.675	659.068	668.996	553.826	572.827	519.636	572.619	633.78	649.48	582.853	720.78	873.731	527.42	721.251	616.91	504.078	526.502	607.798	590.293	582.566	537.812	532.229	542.572	1.01943	0.161602	0.738831	604.431	596.235	0.986442	-0.0145603	0.993834	672.757	566.565	1.54215	-0.283636	0.140762
ENSMUSG00000005034	Prkacb	3298.34	3824.52	3120.09	3825.8	3030.35	3240.06	2712.5	2148.3	2600.03	2645.49	3615.95	2123.87	2689.7	2711.67	2374.75	1489.96	2963.46	3593.64	2361.95	3102.65	3014.6	2690.8	1634.31	2191.21	2852.08	2128.99	2686.43	1520.08	1929.1	2291.93	1319.29	2511.84	1842.05	2064.59	1501.61	1675.28	1582.13	1022.59	1266.13	3419.82	2827.06	0.826668	-0.340106	0.279791	2563.86	2549.66	0.99446	-0.0103867	0.993834	2055.38	1564.91	2.44474	-0.408713	0.144514
ENSMUSG00000005043	Sgsh	502.363	511.479	552.303	656.903	520.228	565.619	523.821	593.891	500.648	456.599	464.624	448.532	518.641	476.784	524.021	348.428	491.948	554.356	470.007	510.424	585.887	462.84	473.459	457.556	495.535	511.26	539.439	487.18	374.158	430.419	492.702	461.327	558.181	504.721	504.245	339.572	460.304	520.591	539.875	548.655	517.534	0.943277	-0.0377156	0.948801	480.387	493.673	1.02766	0.0301217	0.993834	470.926	489.641	1.3416	0.130309	0.563798
ENSMUSG00000005045	Chd5	36.0845	42.097	57.7794	36.7865	71.0411	55.6711	36.5457	60.0323	40.0519	69.7098	21.3456	22.3186	15.6089	21.8097	25.7467	25.0252	18.3172	18.7718	21.2865	39.3239	28.161	29.2737	32.733	25.292	30.0324	31.7647	19.1375	12.5886	12.9578	27.769	20.6831	17.4803	15.8313	19.9571	11.8237	46.059	32.9424	36.4104	16.5057	48.7577	47.2261	0.968587	0.0167411	0.991061	21.0854	29.4432	1.39638	0.50059	0.988066	20.3401	25.6471	2.76995	0.394074	0.493597
ENSMUSG00000005054	Cstb	1385.3	1256.6	887.084	1090.46	860.634	1057.75	1230.37	958.374	1124.79	906.227	1750.34	1547.18	1355.14	1202.56	1296.42	2937.57	1649.86	1645.47	1401.5	1393.64	1314.64	1689.96	1400.5	1477.67	1520.64	1900.59	1702.64	1459.02	2944.67	2298.88	1587.43	2432.04	1469.25	1489.06	1503	2485.38	1377.35	1321.62	1363.79	1096.02	1171.31	1.0687	0.0740676	0.91642	1662.03	1456.94	0.876601	-0.189217	0.993834	2046.47	1572.78	1.87228	-0.506652	0.0850776
ENSMUSG00000005057	Sh2b2	11.2764	12.6291	5.09818	0	11.8402	4.45369	0	6.43204	20.0259	17.4274	46.2489	4.31973	7.09496	8.48154	5.30079	3.85003	13.0837	5.27958	10.2175	12.5836	6.86855	12.6589	14.0284	9.1971	9.00973	102.101	15.5492	42.8013	9.71838	14.8762	78.3004	19.0003	57.1969	44.4206	107.804	115.599	48.9685	77.4689	13.7548	8.16878	15.7647	1.92987	0.32446	NA	6.77291	10.652	1.57273	0.583702	0.993834	40.3352	66.459	1.7394	1.22006	0.112613
ENSMUSG00000005069	Pex5	1478.9	1635.47	1461.48	1474.09	1559.2	1471.94	1498.37	1672.33	1465.23	1432.54	1189.66	1297.36	1370.75	1427.93	1481.19	1499.59	1406.5	1504.68	1444.93	1464.42	1454.07	1419.38	1278.92	1346.61	1451.57	1392.35	1497.51	1094.58	1255.29	1598.7	1283.09	1434.14	1264.97	1243.78	1195.58	1974.21	1355.98	1389.79	1249.62	1521.83	1455.01	0.956095	0.00869949	0.984568	1426.86	1408.56	0.987175	-0.0177353	0.993834	1365.1	1381.99	1.42853	0.0165234	0.950308
ENSMUSG00000005078	Jkamp	468.534	391.503	344.977	346.845	383.326	385.244	446.669	381.634	450.584	407.802	514.43	459.331	486.005	452.551	411.947	639.105	504.378	563.742	510.025	471.886	479.425	478.664	473.459	462.921	431.466	487.814	457.506	460.744	683.526	490.916	447.642	560.129	461.15	511.803	485.467	403.693	448.729	449.32	462.161	387.037	431.061	1.11375	0.196274	0.602735	502.437	472.549	0.940515	-0.0818613	0.993834	512.611	460.332	1.48486	-0.188137	0.28959
ENSMUSG00000005087	Cd44	1584.9	1338.69	1959.4	1576.57	1602.87	1823.79	2602.86	2776.5	2309.66	1714.86	3137.1	3678.97	3590.76	1959.24	2913.92	2770.09	1786.58	1396.74	3090.8	1732.61	2890.97	2811.06	4319.58	3468.84	2352.54	2341.51	1155.43	3115.05	2967.35	1088.94	2828.42	1037.42	2923.68	1709.87	3612.48	2634.39	3767.01	3887.39	2432.53	1612.48	2394.13	1.48475	0.506546	0.118404	2585.19	2952.34	1.14202	0.19027	0.993834	2076.3	2995.34	1.4421	0.573297	0.17551
ENSMUSG00000005089	Slc1a2	21.4251	14.734	23.7915	28.9037	22.2004	15.5879	36.5457	70.7524	30.0389	52.2823	14.942	38.1576	43.9887	22.4155	34.8338	17.3251	19.6256	12.9056	47.6818	22.8078	28.8479	20.5707	28.0568	18.3942	28.0303	3.78151	5.38243	20.1418	17.817	3.967	1.47737	5.32008	9.70305	5.15022	10.4327	3.61247	23.1487	25.5647	12.3793	22.2109	36.6915	1.65196	0.923629	NA	27.036	27.7699	1.02715	0.0229751	0.993834	8.2696	12.8559	5.5035	0.782843	NA
ENSMUSG00000005102	Eif2ak4	995.705	1140.83	1276.24	1200.82	1414.9	1238.13	1043.58	1554.41	1154.83	1411.62	844.576	871.866	986.909	1003.24	967.016	673.755	741.847	702.771	997.912	1003.54	923.819	797.51	1048.62	821.608	820.887	675.377	711.677	876.168	571.765	672.406	751.241	574.569	887.573	704.936	781.059	824.546	923.278	893.991	919.507	1205.7	1207.86	1.00179	0.0583135	0.919985	849.63	916.272	1.07844	0.104689	0.993834	690.457	847.842	1.83337	0.314149	0.129409
ENSMUSG00000005103	Wdr1	11483.9	14942.3	15982.8	15450.3	16954.4	14447.8	13923.9	14034.7	13908	15695.2	17388.9	15113.3	10482.1	10015.5	10626.6	12364.4	9692.42	10983.3	11236.7	10324.9	9518.43	12427.1	11499.8	13952.8	11904.9	13510.6	12834.1	11686.6	11589.2	11501.3	12800.6	12826.7	11745.8	13092.5	13476.2	12264.3	12509.2	11290.3	13172.3	14962.8	14899.7	0.995788	-0.105257	0.583538	11325.4	11552.1	1.02002	0.027181	0.993834	12392.7	12507.2	1.39031	0.0284576	0.845079
ENSMUSG00000005107	Slc2a9	234.549	210.485	198.829	178.677	184.263	240.499	207.092	248.705	196.922	212.615	209.187	199.428	277.413	305.941	287.757	348.428	276.721	265.739	286.091	258.751	237.652	313.307	278.23	251.388	319.345	767.646	684.166	257.437	315.847	507.776	500.827	522.888	321.222	403.005	294.201	686.369	373.051	378.048	314.985	201.361	219.17	1.08845	0.242311	0.602735	280.204	277.823	0.991505	-0.00680919	0.993834	508.084	395.84	1.93928	-0.204055	0.61999
ENSMUSG00000005125	Ndrg1	6150.14	4847.47	3883.12	3174.15	6770.37	5941.22	4474.81	6601.41	6812.16	9243.52	11890.9	8219.01	6835.28	6971.22	6679.75	9471.07	7381.84	7193.72	8441.39	6939.87	6591.06	9820.13	10508.5	10742.2	6721.26	10890.7	12256.4	8431.86	10178.4	15014.1	13228.3	16167.7	8643.37	8998.72	7720.17	28040	8092.26	11406.5	9836.05	4965.05	7494.01	1.50935	0.530864	0.311309	7535.98	8537.77	1.13293	0.17851	0.993834	12309.6	11819.6	2.37233	-0.219341	0.603482
ENSMUSG00000005142	Man2b1	3564.47	3967.65	4078.55	3744.34	3565.38	3709.92	3419.05	4002.87	3664.75	3645.82	3374.04	3446.43	3191.31	3397.46	3142.61	3137.77	3395.23	3463.99	3047.38	3359.83	3651.32	3315.05	3178.61	3076.43	3164.42	3494.11	3410.07	3260.45	2641.78	3699.23	3235.43	3440.57	3256.65	3477.68	3341.23	3777.74	3085.9	3205.66	3047.37	3784.08	3636.07	0.960888	-0.0252951	0.948843	3310.69	3256.15	0.983526	-0.0262862	0.993834	3311.66	3313.18	1.23101	0.00228436	0.991374
ENSMUSG00000005148	Klf5	7865.28	3912.92	3910.31	4283	4323.15	4063.99	4133.72	4236.57	3854.99	4217.44	7475.25	9363.74	6870.76	9778.61	9923.08	5105.14	8051.07	9580.68	7733.82	9389.75	8937.35	7216.36	7201.25	7499.47	7226.81	7494.19	8635.21	7825.09	4527.15	6627.86	7418.59	6181.94	7540.29	7897.22	7411.36	4651.05	6664.16	6352.45	7783.83	4858.93	4663.66	0.959812	0.0297483	0.924135	8381.87	7886.4	0.940888	-0.0899952	0.993834	6958.58	6900.05	1.43812	0.0745578	0.816007
ENSMUSG00000005150	Wdr83	479.81	429.39	404.456	449.321	451.407	425.327	475.094	390.21	417.207	372.947	457.508	467.251	484.586	482.842	454.353	577.504	467.089	526.198	460.64	498.626	468.435	553.826	490.995	518.87	504.545	499.915	537.047	521.169	553.948	544.47	463.154	582.169	542.86	575.537	518.156	515.68	582.28	529.887	532.998	442.877	423.049	0.955229	-0.0324721	0.954986	494.26	499.42	1.01044	0.0218261	0.993834	528.839	542.485	1.07336	0.0230353	0.882436
ENSMUSG00000005161	Prdx2	5233.37	6108.28	4192.4	4782.25	4483.73	4876.79	6042.21	3947.13	5343.59	4757.69	5153.55	5379.51	5141.72	4896.88	4804.79	9677.04	6119.91	5910.2	4803.09	4924.13	4810.73	5756.63	4610.67	4728.84	5242.66	3932.01	5133.64	5223.02	11114.6	5377.27	4907.81	7011.11	5502.14	5519.1	5494.54	4481.27	4855	4801.52	4964.79	4960.01	5020.16	1.01213	0.0565628	0.937662	5990.01	4982.39	0.831785	-0.266537	0.993834	6099.92	5088.34	2.18433	-0.316897	0.275218
ENSMUSG00000005198	Polr2a	3379.53	1725.98	3254.34	2614.47	3564.64	2106.6	2042.5	3507.6	2289.63	2763.99	3337.04	2792.71	3977.43	4342.55	4092.21	2789.35	3737.37	4112.79	4098.93	4027.55	4417.85	3474.86	4181.64	4160.16	4096.43	4659.57	5265.21	4628.84	2651.5	3410.63	4725.35	3619.94	4272.92	4293.99	4104.21	3257.54	3849.81	4432	4263.3	2907.79	2674.56	0.91979	-0.0967225	0.918237	3692.06	4065.35	1.10111	0.136513	0.993834	4137.29	4067.68	1.2944	0.11752	0.624038
ENSMUSG00000005204	Senp3	1834.11	1568.11	1682.4	1644.88	1732.37	1623.37	1648.62	1577.99	1438.53	1613.78	1977.32	2004.36	1913.51	1801.72	1890.11	2130.99	1747.99	1854.31	1836.6	1984.28	1860	1920.19	1949.95	2159.02	1874.02	1873.36	1837.8	1810.24	2236.85	2058.87	1845.23	2147.79	1947.25	1925.54	1967.6	2401.39	2106.53	2078.49	1955.24	1692.37	1646.6	0.972953	-0.038275	0.913757	1906.14	1940.58	1.01807	0.0273733	0.993834	1972.88	2054.58	1.1688	0.0226488	0.900635
ENSMUSG00000005225	Plekha8	3624.23	4937.98	4093.84	4246.22	5342.89	3939.29	4543.84	4500.28	4365.65	5099.27	4103.34	3992.87	3310.51	3450.17	3223.64	3049.22	2722.07	2994.11	3645.1	3340.95	3113.51	4050.05	3284.99	3537.05	3101.35	2687.89	2747.43	3161.63	3158.47	3005.99	3078.09	3000.53	3006.41	3050.86	2938.53	4377.41	3098.37	3164.61	3022.61	4449.03	4425.28	0.994662	-0.0239452	0.966043	3248.94	3439	1.0585	0.0804765	0.993834	2977.15	3236.97	1.65058	0.0710745	0.709519
ENSMUSG00000005233	Spc25	312.92	383.083	452.039	557.053	446.967	440.915	653.761	430.946	427.22	460.085	542.179	405.335	368.228	384.092	371.055	691.08	456.622	385.996	400.187	210.776	357.164	359.196	351.879	381.68	432.467	417.478	520.899	426.754	643.033	365.956	419.572	432.447	379.44	490.558	399.223	315.188	407.774	265.718	385.822	430.412	492.518	1.14429	0.100019	0.877667	437.487	356.193	0.814179	-0.292039	0.993834	460.877	377.675	1.82983	-0.293905	0.190785
ENSMUSG00000005237	Dnah2	47.3608	58.9359	103.663	110.36	130.982	73.4859	89.3338	102.913	80.1037	90.6227	51.9411	68.3958	61.7261	63.6115	71.182	38.5003	43.1763	36.3705	71.5227	47.9751	48.0798	49.8444	75.9873	63.6133	54.0584	36.3025	31.0985	45.9485	35.6341	50.5792	56.1399	25.0804	27.0664	23.8198	47.2947	96.6336	49.8588	44.1573	52.9559	90.2603	81.4	0.901836	-0.193063	0.841259	54.7089	58.7259	1.07342	0.0801364	0.993834	40.1119	48.8266	2.6826	0.129721	0.80918
ENSMUSG00000005251	Ripk4	2333.65	2951	2224.51	2286.02	2290.34	2246.89	1916.62	2004.65	2022.62	2209.8	2621.96	2617.04	2642.16	2278.5	2224.82	1786.41	1917.42	2087.19	2665.07	2330.33	2667.74	2510.42	1741.86	2135.26	2277.46	1157.14	1279.82	1336.28	1433.46	1377.54	1401.28	1229.7	1496.82	1226.4	1298.52	1823.39	1559.87	1398.31	1576.99	2417.1	2170.42	0.897943	-0.200868	0.560999	2221.94	2332.59	1.0498	0.068285	0.993834	1316.46	1482.9	1.99002	0.131495	0.432557
ENSMUSG00000005262	Ufd1l	1187.4	1006.12	1138.59	1011.63	1155.9	1117.88	950.187	1061.29	1017.98	1265.23	1353.31	1269.28	1233.1	1227.4	1139.67	1463.01	1214.17	1293.5	1228.66	1279.6	1107.21	1236.61	1264.9	1284.53	1275.38	1822.69	1460.43	1210.4	1676.42	1717.71	1298.6	1610.47	1187.86	1198.71	1144.81	1899.26	1271.4	1222.46	1208.36	1099.93	1127.65	1.0252	0.03502	0.941435	1262.88	1239.55	0.981533	-0.0246166	0.993834	1542.39	1304.69	1.45571	-0.288945	0.185444
ENSMUSG00000005267	Zfp287	65.4031	82.0892	134.252	86.7111	103.602	142.518	40.6063	79.3285	110.143	101.079	66.1715	66.2359	87.268	76.9397	65.124	48.1253	67.3812	52.2092	71.5227	62.1317	63.1906	56.965	56.1137	71.2776	79.0854	63.5293	57.4126	56.6488	51.8314	42.6452	69.4362	42.5607	54.6435	78.5408	67.4646	49.6715	65.8848	64.2992	74.2758	94.4114	89.9744	0.953003	-0.0561934	0.968901	66.1833	65.7552	0.993532	-0.0303429	0.993834	54.8663	64.9686	2.19365	0.328308	0.263069
ENSMUSG00000005268	Prlr	557.054	707.23	497.922	391.514	522.448	650.239	921.763	964.806	574.077	756.351	418.375	658.039	810.954	687.005	744.382	564.029	500.453	322.641	711.821	593.004	748.672	435.94	645.307	485.147	472.511	424.285	601.636	789.936	354.721	561.33	862.043	519.848	713.94	703.649	541.107	463.299	608.99	990.053	587.329	535.234	714.268	1.3345	0.569612	0.186781	612.5	584.629	0.954496	-0.0684975	0.993834	587.686	658.338	1.50387	0.233949	0.541901
ENSMUSG00000005299	Letm1	5665.26	5251.61	4770.2	4821.66	4327.59	4703.1	4917.42	4500.28	4909.69	4747.24	6882.55	6344.25	5668.16	4809.03	5438.61	6870.37	5086.3	5091.86	5793.34	5950.49	4779.82	6895.93	6179.52	6622.68	6583.11	5736.55	6674.81	6522.17	6546.95	6367.03	6008.45	7042.27	6418.31	6196.36	6600.4	7028.96	6137.08	5686.99	6658.69	4967.26	5110.05	1.02874	0.0186476	0.967071	5615.51	6114.98	1.08894	0.122214	0.993834	6414.03	6389.54	1.10216	-0.0334983	0.750602
ENSMUSG00000005312	Ubqln1	4934.55	4552.8	3801.54	4036.01	3782.94	3781.18	4190.57	3715.57	3905.06	4039.68	5815.27	5634.37	4711.76	5018.04	5189.47	4604.63	4513.23	4354.48	4903.56	5153.78	4761.96	5315.94	5440.69	5568.85	4715.09	5147.39	4966.78	5333.17	4980.67	4594.77	4942.53	5162	5699.77	5482.41	6407.05	5267.88	5296.61	5595.58	5563.12	4221.57	4241.22	1.00466	-0.0135605	0.975895	4860.86	5122.84	1.0539	0.0739602	0.993834	5018.19	5616.06	1.14084	0.168378	0.105002
ENSMUSG00000005320	Fgfr4	741.423	496.745	484.327	746.241	632.71	498.813	710.61	563.875	467.272	487.968	1474.98	1179.29	699.563	691.851	782.245	658.355	700.634	786.071	768.869	833.666	780.267	712.853	935.228	944.236	840.909	1188.15	1040	767.277	832.542	1604.65	938.127	871.734	949.877	914.164	1005.71	1079.23	921.498	766.168	1061.18	620.289	700.587	1.12945	-0.0792797	0.918416	785.429	830.861	1.05784	0.0772747	0.993834	1034.64	956.832	1.67705	-0.124019	0.620765
ENSMUSG00000005338	Cadm3	0.56382	4.2097	1.69939	0	1.48002	2.22685	0	0	0	0	40.5567	20.8787	8.51395	8.48154	39.3773	0	1.96256	0.58662	57.8994	0	2.06056	11.0765	10.5213	1.53285	6.00649	9.07562	8.37267	6.92374	0	3.967	5.17078	0	46.4725	3.86266	38.9486	0.903117	0.890336	0	0	1.59059	7.1306	4.48299	-1.17813	NA	11.4001	12.7282	1.1165	0.149283	0.993834	4.78711	13.011	4.45002	0.319642	NA
ENSMUSG00000005354	Txn2	4852.23	3376.18	2656.15	2900.88	2623.34	2830.32	3467.78	2424.88	3003.89	2770.96	5264.55	5465.18	5021.81	4669.09	4848.71	6452.65	5090.88	5191.59	4847.37	5473.09	4685.72	5804.1	4499.61	4968.74	5089.5	4124.11	4993.1	5040.48	6137.16	4854.61	4578.36	5801.93	5809.06	5572.54	5865.24	4705.24	4930.68	4986.67	5261.89	3281.76	3293.73	1.00365	0.0332025	0.960285	5248.56	5052.59	0.962663	-0.0552681	0.993834	5075.68	5304.48	1.21645	0.0358641	0.837178
ENSMUSG00000005355	Casp14	269.506	37.8873	93.4667	181.305	112.482	64.5785	8.12126	42.8802	33.3766	17.4274	471.027	449.972	170.989	364.1	280.942	109.726	537.741	645.282	224.786	338.972	741.803	731.842	147.298	342.592	209.226	82.4368	32.8926	73.6434	184.649	536.536	11.8189	91.2014	18.3847	19.3133	7.65062	47.8652	92.5949	0.774689	146.488	138.929	106.235	0.764671	-1.57414	0.0801673	365.536	390.931	1.06947	0.0926	0.993834	144.74	47.5817	15.5901	-2.44927	0.0425674
ENSMUSG00000005360	Slc1a3	49.0523	73.6698	50.9818	39.4142	44.4007	80.1664	77.1519	75.0404	43.3895	62.7388	9.9613	23.0386	32.6368	42.4077	31.0475	42.3503	32.7093	22.8782	33.207	44.0427	48.0798	16.6148	21.0426	18.3942	28.0303	4.53781	10.1668	20.1418	19.4368	17.8515	5.90946	10.6402	11.7458	7.72533	12.5192	7.22494	19.5874	16.2685	14.4425	51.5038	58.0747	1.12758	0.42619	0.635001	32.4383	29.9159	0.92224	-0.0919151	0.993834	12.6692	12.7877	6.26905	-0.0202017	0.982121
ENSMUSG00000005362	Crbn	855.314	806.158	943.164	917.036	895.414	946.409	974.551	954.086	994.621	913.198	774.847	774.672	950.015	1035.35	883.717	1320.56	1082.02	1041.25	922.132	798.274	940.304	840.234	861.579	723.506	926	1142.01	1109.38	1032.9	1226.14	1184.15	1077	1089.1	902.894	1021.67	824.876	1204.76	931.291	956.741	858.986	883.417	926.285	1.04853	0.135336	0.611052	1012.51	858.861	0.848247	-0.235953	0.993834	1122.95	957.317	1.37944	-0.245802	0.127029
ENSMUSG00000005364	Il5ra	0	2.10485	1.69939	2.62761	0	0	0	0	0	0	22.0572	1.43991	4.25698	1.21165	0	3.85003	0	4.69296	0.851461	0	0.686855	7.12062	31.5639	9.1971	1.00108	379.663	153.1	50.9839	9.71838	159.672	249.675	141.362	35.7481	101.717	239.256	191.461	68.5559	110.006	173.998	1.28637	3.67619	2.8578	-1.47749	NA	2.20736	7.20301	3.26318	1.71568	0.993834	163.453	131.534	2.88642	0.183256	0.884108
ENSMUSG00000005370	Msh6	1288.33	1547.07	1714.69	1484.6	1465.96	1226.99	1758.25	1558.7	1411.83	1331.46	965.535	1144.73	1264.32	1167.42	1151.79	1020.26	954.458	967.923	1232.92	1241.06	1267.93	1182.02	1202.94	1269.97	1083.17	837.226	791.815	1182.07	1150.01	674.39	826.586	855.774	1291.02	905.151	1228.97	773.068	1224.21	1174.43	989.657	1500.13	1375.46	0.916894	-0.0620514	0.910954	1095.84	1211.43	1.10548	0.142689	0.993834	902.553	1083.79	1.62232	0.26785	0.217701
ENSMUSG00000005371	Fbxo11	1851.02	1166.09	1480.17	1424.16	1458.56	1082.25	1372.49	1355.02	1371.78	1153.7	2427.71	2244.1	1952.53	2029.51	1817.41	1969.29	1770.23	1983.95	1982.2	2059.78	1985.7	2009.6	2182.59	2142.93	1856.01	2611.51	2068.65	1856.82	1929.1	2309.78	2145.14	2029.99	1885.97	1870.82	2060.8	2846.63	2020.17	2192.37	2046.02	1476	1460.49	0.989491	-0.0941283	0.822496	1966.72	2031.26	1.03282	0.0447848	0.993834	2135.86	2131.82	1.3353	0.000480006	0.998297
ENSMUSG00000005373	Mlxipl	829.379	473.592	725.641	930.174	838.433	850.655	873.035	840.453	647.505	895.771	430.471	873.306	1037.99	1097.75	1090.45	704.555	717.642	652.908	1037.08	989.388	1177.27	583.1	866.255	840.002	669.724	286.638	464.683	792.454	612.258	659.513	630.835	474.248	635.805	543.348	612.745	483.168	746.992	793.282	627.218	759.444	756.315	0.99588	0.184083	0.760661	882.086	880.402	0.998091	-0.00471737	0.995891	560.09	634.651	1.85499	0.134775	0.746302
ENSMUSG00000005374	Tbl2	1120.87	966.127	1072.32	1037.91	959.795	924.141	925.823	1029.13	1038.01	899.256	983.323	827.229	1107.52	1158.34	1121.5	810.431	988.475	1099.91	1071.14	1205.67	1171.09	1009.55	1183.06	998.652	950.026	901.511	983.788	956.735	895.711	694.225	887.158	807.133	1200.62	1124.68	1187.93	604.186	1047.93	1069.85	1156.09	1031.4	966.613	0.937182	-0.0304506	0.94562	1016.2	1084.17	1.06689	0.0887525	0.993834	875.18	1055.9	1.14184	0.337392	0.138211
ENSMUSG00000005378	Wbscr22	946.089	961.917	854.795	1045.79	723.732	843.974	1157.28	821.157	914.518	829.546	1102.15	1136.09	916.669	843.913	853.427	1289.76	908.665	925.1	913.618	938.267	928.627	1044.36	962.116	1098.29	937.012	876.553	989.171	939.741	1290.93	971.914	921.876	1032.86	1133.72	945.709	1115.6	854.349	1059.5	961.389	988.281	906.464	944.77	1.04226	0.0588052	0.934414	981.946	974.612	0.992531	-0.00756904	0.993834	1003.29	1008.36	1.28022	-0.0102338	0.963494
ENSMUSG00000005397	Nid1	17.4784	21.0485	18.6933	18.3933	16.2803	24.4953	20.3031	30.0162	50.0648	55.7678	277.493	241.185	101.458	70.2756	424.063	42.3503	45.1389	51.6226	430.839	15.7295	35.7164	139.248	217.44	76.6425	64.0692	177.731	112.433	95.0441	22.6762	86.2822	109.325	34.9606	227.256	65.0215	235.083	83.0868	41.8458	34.861	52.2682	18.3788	76.3568	4.15462	0.991233	NA	139.442	139.955	1.00368	0.00218712	0.999762	91.2074	105.632	4.0787	0.423008	0.719604
ENSMUSG00000005410	Mcm5	1193.04	1500.76	1949.2	1960.2	1389	1387.32	2229.28	1805.26	1742.26	1463.91	1585.27	1463.67	1302.63	1115.32	998.82	1497.66	1062.4	836.52	1249.94	1016.91	1210.92	1352.13	1311.66	1461.57	1372.48	729.831	1104	1656.66	1658.6	568.272	966.936	804.093	1707.23	1187.13	1864.66	419.95	1549.18	1187.6	1231.74	1598.44	1702.22	1.06492	0.0562752	0.940392	1182.43	1282.23	1.0844	0.117579	0.993834	1069.77	1306.78	1.70593	0.337143	0.429767
ENSMUSG00000005413	Hmox1	161.816	77.8795	57.7794	76.2007	84.3614	95.7544	28.4244	120.065	196.922	425.23	262.551	152.631	104.296	86.6328	105.259	102.026	445.501	445.245	118.353	197.406	87.2305	135.292	139.115	169.38	107.116	1271.34	232.64	342.411	171.691	425.46	973.584	443.087	364.63	334.12	539.716	1355.58	258.197	508.196	223.515	91.6074	188.158	2.05396	1.24903	0.445933	205.941	136.27	0.661695	-0.603062	0.993834	551.46	511.994	2.64765	0.0961098	0.904531
ENSMUSG00000005417	Mprip	6636.72	5554.7	6552.86	6629.46	7161.09	6856.46	5940.7	6245.51	5727.42	7357.87	5593.98	6304.65	6110.89	6862.17	6701.71	4851.03	5609.65	5737.15	6809.99	7196.27	6393.24	5810.43	6854.05	6309.98	5899.37	6661.5	6097.69	6242.7	5157.22	7223.9	6560.98	4967.44	5603.25	6296.79	6174.05	8659.99	7238.43	7032.63	6568.6	6506.97	6286.99	0.966193	0.0218727	0.963741	6025.32	6467.62	1.07341	0.0999778	0.993834	6130.21	6796.25	1.27423	0.155364	0.350568
ENSMUSG00000005442	Cic	2348.31	1757.55	2634.06	2937.67	2767.64	2580.91	1770.43	2720.75	2102.72	2655.94	2475.38	2560.88	2830.89	2888.57	2828.35	1584.29	2090.13	2343.55	2855.8	2640.2	2906.08	2624.35	2391.85	2442.6	2479.68	2777.14	2616.46	2641.72	1551.7	2147.14	2624.54	1674.31	2584.07	2485.62	2833.51	3331.6	2746.69	2547.18	2733.76	2489.05	2384.36	0.95794	-0.0560182	0.939872	2446.66	2620.08	1.07088	0.0962399	0.993834	2290.43	2751.78	1.21071	0.343025	0.137479
ENSMUSG00000005447	Pafah1b3	1711.19	1391.31	1276.24	1471.46	1171.44	1389.55	1603.95	1078.44	1244.95	1240.83	1766.71	1688.3	1627.58	1796.87	1735.63	2579.52	2116.95	2290.17	1608.41	1704.3	1865.5	1928.9	1352.57	1669.27	1807.95	2073.78	2283.94	1708.91	3278.33	2078.71	1559.36	2541.48	1919.16	2155.37	1809.72	1595.81	1767.32	1721.36	1790.87	1404.33	1387.4	0.987948	0.0134182	0.983662	1976.43	1705.27	0.862804	-0.212727	0.993834	2217.79	1822.8	1.79852	-0.299521	0.22722
ENSMUSG00000005465	Il27ra	28.7548	8.41941	13.5952	15.7657	14.8002	13.3611	20.3031	10.7201	10.013	10.4565	28.4609	16.559	24.8324	26.6563	24.9894	5.77504	18.9714	5.27958	15.3263	36.9644	21.9793	22.9442	16.3665	22.2263	40.0433	31.0084	21.5297	56.0194	38.8735	10.9092	77.5617	44.0807	33.7053	69.5279	38.2531	9.93429	69.4462	79.0183	54.3314	16.2671	15.5524	0.956069	-0.0236421	NA	17.5804	25.1215	1.42895	0.483128	0.993834	39.9975	50.6024	1.56155	0.504035	0.44639
ENSMUSG00000005469	Prkaca	1792.95	1820.7	1456.38	1500.37	1488.16	1616.69	1811.04	1597.29	1612.09	1575.44	1927.51	1815.01	1921.31	1770.22	1909.04	1701.71	1747.99	1910.62	1997.53	1861.59	1781.01	2090.3	1820.19	1824.09	1996.16	1765.96	1813.28	1885.78	1626.21	1597.71	1761.02	1991.99	2093.3	2119.31	1987.77	1797.2	1871.49	1824.39	2035.02	1611.71	1690.01	1.04858	0.097028	0.810012	1825.13	1910.12	1.04657	0.0624232	0.993834	1777.42	1961.21	1.08061	0.144192	0.256694
ENSMUSG00000005470	Asf1b	259.357	294.679	299.093	381.003	275.284	369.656	531.942	265.858	280.363	303.238	483.123	362.857	292.312	305.941	282.456	456.228	319.243	288.617	323.555	207.63	344.114	328.34	291.09	337.994	330.357	230.672	348.064	425.495	468.102	205.292	311.724	255.364	373.312	379.185	461.819	115.599	442.497	244.027	331.49	301.884	372.363	1.23347	0.195729	0.793878	329.665	309.011	0.937349	-0.0853057	0.993834	320.673	335.418	1.58591	0.0610844	0.900795
ENSMUSG00000005481	Ddx39	1791.25	1776.5	1743.58	1813.05	1516.28	1676.81	2144.01	1577.99	1712.22	1728.8	3210.39	2390.97	1693.57	1632.7	1698.52	3101.2	1959.29	1897.13	1763.38	1749.12	1626.47	2344.27	2126.47	2417.31	2136.31	2549.49	2626.03	2188.53	3769.11	2374.25	2260.37	2640.28	2390.52	2257.08	2920.45	2034.72	2300.63	1929.75	2320.43	1728.13	2008.37	1.16216	0.0762778	0.871846	2053.34	2023.33	0.985386	-0.0212759	0.993834	2629.72	2307.66	1.63331	-0.217345	0.328011
ENSMUSG00000005483	Dnajb1	7545.6	3614.03	2707.13	4272.49	3095.47	2803.6	2476.98	2045.39	6184.68	3551.71	9506.64	10530.8	7341.86	8759.61	7904.99	7149.5	5001.91	3991.95	9297.1	9539.97	11525.4	8293.94	4906.44	6480.89	6098.59	3587.89	3898.07	4626.95	10274	4788.17	4383.34	4680.15	8341.56	7211.59	8245.98	3682.01	6401.51	7085.31	6957.86	4246.95	4428.17	1.04267	0.0276897	0.982623	7240.09	8020.34	1.10777	0.146588	0.993834	5176.93	6846.54	1.68339	0.338393	0.371238
ENSMUSG00000005501	Usp40	1030.1	1256.6	1492.07	1421.54	1402.32	1275.98	1201.95	1365.74	1201.56	1125.81	835.326	988.499	1054.31	997.186	1019.27	733.43	910.627	954.431	973.22	971.299	1028.91	884.54	844.043	939.638	887.959	726.806	816.933	884.351	728.879	707.117	865.736	674.891	982.561	917.383	833.222	491.296	845.819	991.602	878.243	1320.52	1167.73	0.88429	-0.137885	0.619678	951.107	932.801	0.980753	-0.0336464	0.993834	772.102	848.589	1.75829	0.189614	0.456317
ENSMUSG00000005503	Evx1	75.5518	113.662	42.4848	63.0626	56.9809	69.0322	162.425	25.7281	73.4284	69.7098	59.0563	38.8776	70.2401	47.2543	42.4063	42.3503	36.6344	53.3824	72.3742	54.2669	26.7873	32.4384	45.5924	49.8177	48.0519	40.8403	95.0896	33.9893	43.7327	53.5545	19.2058	82.0813	75.0709	41.2017	45.2082	35.2216	32.9424	17.0432	29.5728	70.3484	76.5633	1.08834	0.218409	0.911171	47.3065	47.047	0.994514	-0.0189263	0.993834	52.6419	39.4658	4.11559	-0.395821	0.445022
ENSMUSG00000005505	Kbtbd4	209.177	254.687	232.817	236.485	281.945	207.097	227.395	231.553	230.298	205.644	268.955	290.862	171.698	210.827	219.604	194.426	199.527	246.38	198.39	192.687	201.935	267.419	219.779	273.614	219.237	170.924	189.581	202.677	171.691	138.845	203.876	168.723	240.533	213.09	230.214	124.63	201.216	202.969	239.333	243.022	228.49	0.940204	-0.170164	0.73297	219.046	224.723	1.02592	0.0316021	0.993834	178.045	207.427	1.40224	0.27324	0.292333
ENSMUSG00000005506	Celf1	4447.41	3717.17	3886.51	4206.8	4317.23	3614.17	3678.93	3676.98	3654.73	3572.63	5660.15	5360.07	4489.69	4914.44	5203.1	3807.68	3787.08	4259.45	4710.28	4803.8	4612.92	4550.08	4984.76	5475.34	4132.46	4383.52	4616.33	5071.33	4101.16	4018.57	4683.25	4167.91	5022.6	4727.9	5269.19	3996.29	4673.37	4907.66	4981.3	4115.02	3976.27	0.96628	-0.115843	0.541714	4545.93	4752.81	1.04551	0.0622686	0.993834	4434.58	4796.9	1.17996	0.142643	0.324551
ENSMUSG00000005510	Ndufs3	2458.25	2189.05	1696	2031.14	1735.33	2104.37	2371.41	1790.25	2039.31	1826.4	2549.38	2306.02	2317.21	2191.27	2180.14	3807.68	2485.25	2426.26	2268.29	2563.13	2241.89	2834.01	2307.67	2441.06	2631.84	2651.59	2898.74	2523.39	3386.86	3024.84	2618.63	3512.78	2826.14	2858.37	2856.46	2840.3	2572.18	2534.01	2673.24	2021.95	2113.52	1.04529	0.112923	0.811848	2530.55	2469.7	0.975955	-0.0344963	0.993834	2945.26	2737.24	1.39106	-0.140336	0.359838
ENSMUSG00000005514	Por	4528.04	4491.75	4471.11	3463.19	5288.86	5095.02	4803.72	6138.31	5734.09	6601.52	4257.75	5125.36	4850.11	4181.4	4707.86	6006.04	4133.15	3799.54	5379.53	4702.35	3809.98	6315.2	5649.94	5901.48	4131.46	6144.95	5710.76	5181.48	4059.05	8997.15	6320.91	5801.93	4382.71	4263.09	4249.57	14337.9	5699.93	5683.89	5734.37	4448.59	5438.4	1.2225	0.38659	0.186781	4686.21	5127.14	1.09409	0.128968	0.993834	6030.89	6335.92	2.26295	-0.0583649	0.882344
ENSMUSG00000005533	Igf1r	248.644	458.858	584.592	517.639	623.09	563.392	629.397	741.828	574.077	585.562	195.668	234.705	222.782	284.131	238.536	127.051	174.668	144.895	234.152	208.416	227.349	154.28	233.807	178.577	187.202	278.319	244.601	245.478	106.902	160.663	296.951	120.082	240.023	190.558	246.906	363.053	238.61	226.984	201.508	486.565	548.321	1.12692	0.209367	0.588811	203.824	203.398	0.997908	-0.0135419	0.993834	207.571	243.949	3.04092	0.406198	0.28959
ENSMUSG00000005534	Insr	4409.63	4752.76	5461.85	5029.25	6663.07	5201.91	4336.75	6432.04	4702.76	5740.6	3202.56	3828.72	4742.27	4667.87	4067.22	2852.87	3710.54	3988.43	4749.45	4338.21	4225.53	3865.71	3964.2	3722.53	4091.42	4161.17	3964.46	3632.45	1948.54	4175.26	4387.04	2898.69	3223.97	3435.2	2932.27	4385.54	3512.37	3500.05	3636.77	5263.31	4936.1	0.937832	-0.0192614	0.974936	3979.7	4136.72	1.03945	0.0534505	0.993834	3595.37	3518.02	1.89398	0.0444001	0.884108
ENSMUSG00000005566	Trim28	4656.59	4702.24	5155.96	5278.87	4586.59	4727.59	5912.27	5291.42	5066.56	4736.78	4042.15	4430.6	4357.72	4846.59	4764.65	4015.58	4710.8	4400.24	4649.83	4625.27	4933.68	4065.08	4565.08	4313.44	4220.56	3447.98	4201.88	4552.05	4889.97	3783.52	3503.57	4476.47	5019.54	4093.14	4496.48	3023.64	4478.39	4514.11	4132.63	4876.05	4962.8	1.01779	0.0944829	0.787138	4503.74	4481.85	0.995139	-0.00970633	0.993834	4122.21	4251.13	1.39075	0.0473123	0.831182
ENSMUSG00000005575	Ube2m	2099.66	2014.34	1544.75	1713.2	1535.52	1745.85	2245.53	1788.11	1785.65	1815.94	2555.07	2170.67	2229.24	1830.19	2057.46	2854.8	1932.47	2046.72	2153.35	2180.11	1892.28	2557.89	2239.87	2452.56	2378.57	2429.24	2425.68	2291.13	2742.2	2765	2277.36	2961.77	2480.92	2336.27	2548.35	2740.06	2355.83	2038.98	2439.41	1781.5	1989.36	1.11668	0.168779	0.684803	2160.22	2264.95	1.04848	0.0691959	0.993834	2556.05	2419.97	1.22388	-0.14026	0.269326
ENSMUSG00000005580	Adcy9	412.152	658.819	672.96	693.689	710.411	656.919	487.275	825.445	734.284	613.446	515.853	568.765	383.837	446.492	464.198	207.901	316.626	321.468	420.622	391.666	364.033	388.47	488.657	443.76	288.311	371.344	366.603	456.967	207.326	274.715	417.356	223.444	436.637	450.644	520.938	241.132	454.962	449.32	529.559	629.606	638.871	1.01471	-0.00446499	0.995297	387.041	397.931	1.02814	0.0332324	0.993834	331.108	440.456	1.87407	0.515256	0.15337
ENSMUSG00000005609	Ctr9	2472.35	2833.13	2659.55	2341.2	2612.24	2569.78	2359.23	2540.65	2479.88	2408.47	2871.7	2732.95	2358.36	2286.99	2370.21	2036.66	2321.71	2388.72	2252.97	2464.03	2369.65	2432.88	2610.45	2537.63	2314.5	2516.97	2691.81	2548.57	2403.68	2680.7	2518.91	2354.52	2600.42	2522.32	2712.49	2475.44	2567.73	2526.26	2661.55	2583.69	2538.29	0.982425	-0.0493643	0.899968	2356.51	2426.02	1.02949	0.0380907	0.993834	2530.74	2580.89	1.11268	0.0404284	0.706555
ENSMUSG00000005610	Eif4g2	23815.7	15106.5	16268.3	15255.9	17231.2	14670.5	15540	14422.8	15056.2	15956.6	35929	30606.7	23742.6	27417.2	25911.8	27250.5	29180.6	31100.3	25526	27035.1	25649.9	27308.4	28224	30117.5	27291.5	31702.6	30230.7	29848.9	29871.1	26373.6	28653.5	30784.3	29385.4	31444.7	30983.6	27555	28186.2	28039.9	28180.1	17535.5	18595.8	1.06047	-0.0463219	0.863537	27887.1	27307.5	0.979216	-0.0322254	0.993834	29637.8	29110.7	1.23422	-0.010229	0.933449
ENSMUSG00000005615	Pcyt1a	2658.97	2974.16	2766.61	2096.83	2819.45	2732.34	2432.32	2673.58	2713.51	3007.98	3290.08	2809.27	2679.06	2353.63	2380.05	2456.32	2241.24	2403.97	2636.97	2676.38	2329.12	2879.9	2751.91	2656.43	2591.8	3390.5	3048.85	3103.73	2364.81	2443.67	3027.12	2790.76	2878.74	2893.78	2897.5	3828.31	2881.13	3049.95	3057	2663.2	2808.3	1.05448	0.0526341	0.925186	2474.79	2646.07	1.06921	0.0949009	0.993834	2881.35	3069.49	1.24722	0.127169	0.482021
ENSMUSG00000005621	Zfp592	2327.45	1837.54	1989.99	2094.21	2345.1	1819.33	1733.89	1773.1	1652.14	1857.77	2438.38	2443.53	2482.53	2743.17	2407.32	1620.86	2027.98	2362.32	2613.99	2532.46	2539.3	2402.02	1921.89	2246.39	2385.58	1665.38	1789.96	1920.39	1452.9	1718.7	1995.18	1460.74	1754.21	1888.2	1780.51	2206.32	1978.33	1861.58	2017.83	2118.86	1879.1	0.886848	-0.195212	0.372465	2298.24	2377.38	1.03443	0.0461997	0.993834	1714.75	1926.71	1.42376	0.181014	0.252738
ENSMUSG00000005625	Psmd4	2813.46	2847.87	2610.27	2540.9	2499.76	2683.35	3025.17	2624.27	2716.85	3028.89	3139.94	3198.04	2637.91	2524.47	2719.31	4473.73	2909.82	2887.34	2827.7	2780.98	2390.94	3445.59	2888.68	3136.21	2838.07	3304.28	3229.46	3315.84	4460.74	4257.58	3208.84	4135.23	3152.98	2981.33	3168.05	4540.87	3135.76	3091.78	3148.47	2662.45	2869.75	1.07786	0.129761	0.656807	3050.09	2901.17	0.951175	-0.0722818	0.993834	3701.71	3317.04	1.36896	-0.246626	0.169713
ENSMUSG00000005628	Tmod4	27.6272	52.6213	52.6812	55.1798	39.9606	62.3517	20.3031	25.7281	30.0389	38.3404	17.0765	33.1179	23.4134	23.0213	26.504	51.9754	22.2423	23.4648	28.9497	25.1673	19.2319	13.4501	35.071	27.5913	15.0162	6.80671	10.1668	21.4007	25.9157	10.9092	18.4671	11.4002	14.2992	19.9571	17.3878	5.4187	16.026	21.6913	12.3793	45.614	32.3065	0.708257	-0.418177	0.731186	29.1056	23.4968	0.807295	-0.263738	0.993834	15.0095	15.3085	4.07301	0.0337382	0.964835
ENSMUSG00000005640	Insrr	336.036	233.639	158.044	115.615	233.844	356.295	64.9701	424.514	350.454	460.085	157.958	405.335	381.709	488.294	441.48	140.526	410.829	352.559	357.614	423.125	546.049	117.095	406.824	150.986	173.187	273.025	164.463	395.283	115.001	413.559	306.553	145.922	119.501	130.687	134.929	132.758	207.448	275.015	281.285	215.435	302.379	1.40357	0.860807	0.348899	374.39	310.697	0.829875	-0.273998	0.993834	259.115	183.089	2.98243	-0.554332	0.251946
ENSMUSG00000005656	Snx6	1800.84	1917.52	1561.74	1602.84	1416.38	1594.42	1839.46	1294.98	1528.65	1564.98	2123.18	1959	1904.29	1908.95	1997.64	2196.44	2093.4	2041.44	1825.53	1788.45	1909.46	1806.26	1755.89	1930.63	1912.07	2092.69	2228.33	2107.34	2508.96	2549.79	2398.5	2876.65	2149.99	2261.59	2171.38	2130.45	2084.28	2217.94	2196.64	1659.87	1657.61	0.998643	-0.0269113	0.967536	2014.45	1846.9	0.916825	-0.123713	0.988066	2394.61	2173.18	1.3237	-0.170203	0.256694
ENSMUSG00000005667	Mthfd2	262.74	284.155	273.602	283.782	219.784	276.129	304.547	345.186	367.142	327.636	402.01	330.459	312.888	203.557	268.069	410.028	292.421	235.235	258.844	261.897	260.318	359.987	371.753	393.943	311.336	341.092	275.7	390.877	437.327	195.375	328.714	215.083	363.609	314.807	444.431	175.205	343.67	256.422	330.803	264.813	337.108	1.27301	0.332429	0.392635	293.237	316.868	1.08059	0.117889	0.993834	312.024	318.421	1.39574	0.0441775	0.922618
ENSMUSG00000005672	Kit	2426.68	2130.11	2397.84	1545.03	1966.21	2587.59	1120.73	3222.45	2069.35	2004.16	1539.02	1887	2882.68	2736.51	2728.39	1565.04	2729.92	2209.8	2410.49	2732.22	3522.19	1553.09	2743.72	1589.57	2043.21	1611.68	1214.63	2045.02	981.557	1313.08	1896.94	977.375	1341.06	1355.79	1304.78	1034.97	1816.28	1992.5	1702.15	2093.18	2090.55	0.998746	0.160437	0.865106	2391.33	2370.64	0.991346	-0.0150907	0.993834	1434.33	1506.79	2.33754	0.122982	0.746718
ENSMUSG00000005674	Tomm40l	416.099	460.963	365.37	404.652	369.266	389.698	507.579	338.754	420.545	348.549	379.953	454.292	438.468	415.595	423.306	440.828	392.512	470.469	365.277	411.328	392.194	476.291	375.26	456.023	443.479	285.126	411.457	434.308	497.257	321.327	386.331	437.767	497.409	505.365	495.204	281.773	477.22	393.542	470.414	403.27	397.513	0.985724	0.0294892	0.969688	433.639	417.122	0.96191	-0.0555382	0.993834	396.225	445.847	1.13846	0.166482	0.469899
ENSMUSG00000005677	Nr1i3	32.7015	44.2019	42.4848	31.5313	67.3411	71.2591	32.485	19.2961	26.7012	20.9129	13.5189	33.1179	32.6368	18.1747	24.2322	34.6502	15.7005	34.6106	30.6526	28.3132	24.7268	23.7354	21.0426	42.1534	32.0346	20.4201	26.9121	13.2181	21.0565	28.7607	8.8642	28.1204	15.8313	14.8069	9.04164	24.3842	6.23235	10.8456	10.3161	43.6521	30.6955	0.703185	-0.412696	0.79251	27.589	28.9512	1.04938	0.094355	0.993834	21.0503	13.0654	5.45401	-0.725599	0.216112
ENSMUSG00000005682	Pan2	1659.32	1216.6	1492.07	1510.88	1459.3	1483.08	1392.8	1455.78	1338.4	1512.7	1412.37	1595.42	1715.56	1772.64	1672.02	1362.91	1573.32	1559.82	1789.77	1858.45	1794.06	1534.89	1769.92	1828.69	1718.86	2178.9	2013.63	1667.36	1530.65	2384.17	1774.32	1427.3	1501.93	1783.91	1492.57	2325.53	1623.97	1669.46	1610.69	1467.63	1432.52	0.976075	0.0511871	0.888032	1607.38	1756.38	1.09269	0.12329	0.993834	1853.76	1715.43	1.38983	-0.0856047	0.693131
ENSMUSG00000005683	Cs	21216	23736.4	20977.3	20061.8	22106.4	19177.6	19929.6	17310.8	19665.5	20909.5	23466.7	22289.1	19697	18358.9	18642.1	21754.6	20963.4	22674	20494.7	20096.8	18351.4	26782.2	20011.5	24828.4	25532.6	19562.5	19889.9	18548.1	19768.8	19836	18367.4	21771.3	18739.1	20924	19354.7	23090.9	20748.4	17452.2	19480.2	21619.6	20076.6	0.92863	-0.134168	0.637189	20625.6	22299.7	1.08116	0.111129	0.993834	19677.7	19969.9	1.34113	-0.00783133	0.961846
ENSMUSG00000005686	Ampd3	1982.39	1450.24	1780.96	1705.32	1688.71	1959.62	1327.83	1710.92	1425.18	1624.24	2895.89	2439.21	2215.76	2157.95	2118.04	1620.86	2179.75	2426.85	2112.47	2187.98	2129.25	2113.24	2672.41	2474.02	2184.36	2352.85	2482.5	2668.79	1647.27	1722.67	2997.58	2089.27	2668.85	3139.7	2820.3	1139.73	2239.19	2499.92	2771.59	1721.52	1823.95	1.05949	-0.00467935	0.994223	2165.49	2267.68	1.04719	0.0622826	0.993834	2280.13	2468.47	1.27192	0.216887	0.544193
ENSMUSG00000005687	Bcas2	1226.87	1123.99	1009.44	1103.6	983.476	1086.7	1465.89	1059.14	1098.09	1028.22	1270.78	1277.92	1249.42	1270.41	1259.32	1697.86	1539.95	1466.55	1280.6	1294.54	1362.03	1252.44	1152.67	1209.42	1329.44	1241.09	1306.14	1295.37	2121.85	1533.24	1300.82	1547.38	1260.89	1146.57	1246.36	1359.19	1256.26	1280.56	1099.7	1089.47	1168.14	1.0722	0.15055	0.731895	1394.49	1268.73	0.909818	-0.134588	0.993834	1477.98	1235.65	1.7172	-0.306318	0.147661
ENSMUSG00000005698	Ctcf	2526.48	2100.64	2574.58	2425.28	2268.14	2418.35	2326.74	2287.66	2236.23	2422.42	2925.78	2781.19	2361.2	2809.81	2717.79	2284.99	2792.72	2802.87	2748.52	2636.27	2775.58	2330.03	2668.91	2839.61	2621.83	2537.39	2777.93	2885.31	2648.26	2457.55	2902.29	2518.68	2695.4	2718.67	2805	1998.6	2503.62	2853.18	2745.46	2379.02	2436.2	1.02403	0.0311841	0.933979	2650.08	2660.11	1.00378	0.0019048	0.99583	2675.34	2617.13	1.11793	0.00365034	0.986061
ENSMUSG00000005699	Pard6a	105.998	147.34	120.657	84.0835	86.5814	126.93	138.061	83.6165	106.805	115.021	65.46	79.1951	109.972	109.048	98.4432	165.551	135.417	120.257	114.096	93.5908	126.381	109.974	107.551	78.1754	119.129	78.6553	89.7071	106.374	131.198	73.3895	92.3354	128.442	104.691	119.743	98.067	27.9966	100.608	99.9349	98.3467	108.932	105.982	0.972923	0.0812776	0.944204	116.84	106.985	0.915653	-0.111788	0.993834	100.014	92.7695	1.78454	-0.103799	0.824029
ENSMUSG00000005718	Tfap4	478.119	473.592	384.063	475.597	307.845	465.411	629.397	443.811	480.622	501.91	214.88	265.664	636.418	578.562	584.601	658.355	598.58	519.159	516.837	485.256	595.503	394.799	535.418	397.775	453.49	402.352	650.078	596.701	805.006	624.802	611.629	709.091	757.859	620.601	616.223	387.437	551.118	639.893	564.634	423.843	456.005	1.07588	0.332149	0.469798	548.763	482.725	0.879661	-0.184901	0.993834	628.523	591.109	1.36186	-0.0885109	0.783796
ENSMUSG00000005732	Ranbp1	1411.8	1460.77	1435.99	1560.8	1138.88	1380.64	1920.68	1346.44	1592.06	1345.4	1993.68	1637.9	1411.9	1218.31	1287.33	2240.72	1524.91	1430.18	1333.39	1349.59	1330.44	1579.99	1546.63	1623.29	1392.5	1355.29	1425.15	1713.94	2662.84	1275.39	1381.34	1653.03	1975.34	1510.3	2037.15	1042.2	1576.78	1440.15	1604.5	1401.65	1596.48	1.13901	0.148321	0.776501	1535.89	1450.83	0.944619	-0.0810067	0.993834	1638.14	1598.06	1.66629	-0.0713744	0.821257
ENSMUSG00000005763	Cd247	34.393	27.3631	33.9879	18.3933	17.0203	24.4953	20.3031	19.2961	13.3506	6.97098	17.0765	23.7585	18.4469	26.0504	58.3087	9.62507	13.7379	4.69296	25.5438	44.0427	24.0399	18.1971	26.8878	31.4234	38.0411	36.3025	19.7356	61.6843	24.296	23.802	71.6522	34.9606	22.4702	56.0086	43.8172	53.2839	56.0912	79.0183	52.2682	26.2315	16.9154	0.644852	-0.438558	NA	22.0886	29.7394	1.34637	0.415044	0.993834	38.919	51.8511	1.52395	0.410238	0.438344
ENSMUSG00000005774	Rfx5	379.451	383.083	492.824	525.522	439.567	512.174	402.002	486.691	430.558	508.881	247.61	271.423	500.195	477.995	461.926	304.152	366.344	387.169	437.651	361.779	424.476	349.702	358.894	316.534	417.451	437.142	479.036	425.495	296.411	465.13	486.053	335.925	433.573	442.275	427.739	368.472	504.82	439.249	485.544	444.089	431.319	0.971244	0.0694445	0.902091	395.601	380.927	0.962907	-0.0599439	0.993834	417.885	443.096	1.18602	0.152253	0.512471
ENSMUSG00000005779	Psmb4	4082.05	4464.39	3422.58	3736.46	3219.79	3756.69	4982.39	3391.83	4058.59	3854.95	4816.29	4223.98	3872.43	3511.96	3531.84	7740.48	4447.16	4221.91	3809.44	3905.65	3480.29	4775.56	3745.59	4205.38	4310.66	4816.13	5063.07	4413.57	7458.86	5382.22	4428.4	6131.02	4374.54	4628.76	4810.15	5226.34	4532.7	3867.25	4495.75	3785.06	4143.46	1.09469	0.139114	0.79251	4507.11	4033.22	0.894858	-0.16078	0.993834	5384.75	4562.21	1.69665	-0.307116	0.116385
ENSMUSG00000005800	Mmp8	3.38292	2.10485	0	0	0	2.22685	0	4.28802	6.67531	0	14.2304	0	0	0	0	0	0.654186	0	0	0	0	0.79118	3.5071	0.766425	0	1329.58	166.855	59.1665	27.5354	170.581	2317.25	152.002	120.011	205.365	294.897	2206.32	31.1618	221.561	11.6916	1.09755	4.5701	4.1639	2.43662	NA	0.0934552	0.72353	7.742	1.85425	0.993834	603.281	441.572	5.24773	0.803041	0.639318
ENSMUSG00000005802	Slc30a4	4804.87	6802.88	5280.02	5018.74	5664.05	5876.65	5896.03	5441.5	5754.12	5974.13	7337.92	6936.05	4823.15	4103.85	4186.11	5203.31	3541.11	3636.46	4485.5	4128.22	3830.59	5012.92	5764.51	5499.1	4680.06	5096.71	5101.35	4868.65	4520.67	6275.79	5112.42	5179.48	4439.4	4224.47	4452.66	9059.17	4242.45	4286.36	5147.73	5514.11	6046.72	1.09659	0.0513184	0.921614	4632.86	4771.56	1.02994	0.0412279	0.993834	5165.01	5121.75	1.76877	-0.109685	0.633192
ENSMUSG00000005803	Sqrdl	15693.9	18964.7	14958.1	14832.9	15363.4	16603.4	18317.5	14159.1	16915.2	17521.6	22504.7	19655.5	15830.3	14441.6	14376.5	23858.6	16993.8	17121.1	15844.8	14505	12672.5	20804.1	18467.2	19695.6	18753.3	23074	24756.8	22887.4	22911.1	25924.3	24906.9	28774.8	23761.2	26791.4	24932.7	23904.6	20706.5	21717.6	24063.3	15962.6	17670.2	1.10698	0.0868707	0.851767	17468.2	17248.9	0.987447	-0.0196235	0.993834	24747.9	23696.8	1.21429	-0.0829206	0.609343
ENSMUSG00000005804	Bloc1s6	1021.08	961.917	885.384	832.952	822.153	864.016	954.248	767.556	794.362	794.692	1085.78	1035.3	1113.91	1002.64	1066.22	1205.06	1182.77	1127.48	1086.46	1051.52	1004.87	1180.44	1138.64	1091.39	1106.2	1258.49	1176.96	1155.64	1200.22	1223.82	1150.13	1295.82	1197.56	1284.34	1272.09	1402.54	1166.34	1151.19	1171.22	904.697	876.776	0.969138	-0.0399219	0.939594	1104.77	1094.22	0.99045	-0.013245	0.993834	1208.72	1235.04	1.13562	0.0096765	0.952269
ENSMUSG00000005813	Metap1	2324.06	1978.56	2020.58	1983.85	1889.25	1970.76	1989.71	1876.01	2012.61	1808.97	2786.32	2442.09	2088.05	2124.02	2235.42	2361.99	2160.78	2199.83	2161.86	2407.41	2164.97	2320.53	2227.01	2333.77	2138.31	2383.11	2322.82	2413.87	2547.84	2213.58	2263.32	2519.44	2450.79	2368.46	2512.88	2412.23	2249.88	2362.8	2320.43	2039.26	2074.06	1.01707	0.00550293	0.988934	2230.31	2250.55	1.00908	0.0132567	0.993834	2380.57	2382.49	1.1695	-0.00568219	0.96354
ENSMUSG00000005823	Gpr108	3363.18	3626.66	2924.66	2971.83	2880.87	3206.66	3195.71	3151.7	3250.88	3387.9	3201.85	3505.46	3559.54	3234.49	3406.14	3622.88	3472.42	3691.01	3387.96	3406.23	3250.2	3593.54	3336.43	3369.21	3391.66	2670.5	2977.68	3320.25	2683.89	3655.59	3038.2	3203.45	3121.83	3197	2931.58	3548.35	3131.31	3139.82	3342.41	3153.44	3232.45	1.02505	0.0910595	0.808426	3498.85	3390.75	0.969103	-0.0460447	0.993834	3078.51	3201.76	1.15281	0.017434	0.920294
ENSMUSG00000005824	Tnfsf14	5.07438	2.10485	6.79758	2.62761	6.66011	4.45369	4.06063	6.43204	6.67531	6.97098	27.7493	4.31973	3.54748	8.48154	5.30079	0	2.61675	0.58662	4.25731	6.29182	6.18169	4.74708	2.33807	3.83213	6.00649	43.1092	11.3629	31.4716	11.3381	11.901	73.8683	19.0003	29.6198	28.97	70.9421	57.7995	24.9294	33.3116	15.1303	4.6529	9.39033	2.01817	0.264087	NA	3.55041	4.8078	1.35415	0.362755	0.993834	28.8645	37.2432	1.9834	0.673888	0.349094
ENSMUSG00000005836	Gata6	2064.71	1580.74	1488.67	1655.39	1539.22	1402.91	1689.22	1528.68	1608.75	1610.3	1696.98	1674.62	2103.66	2350.6	2146.82	1720.96	2101.9	1891.85	2262.33	2294.94	2393	1809.43	1849.41	1818.73	2055.22	1735.71	1901.19	1838.57	1563.04	1904.16	1913.19	1621.11	1890.56	1845.07	1749.91	1798.11	1737.05	1758.54	1772.99	1665.75	1589.47	0.95421	0.0314064	0.940502	1998.63	2069.01	1.03521	0.0476181	0.993834	1782.42	1793.17	1.33451	0.0279875	0.847929
ENSMUSG00000005846	Rsl1d1	1986.34	1869.11	1400.3	1560.8	1147.76	1496.44	1599.89	1142.76	1308.36	1293.12	2565.75	2648.72	1736.85	2170.67	2122.59	2206.07	2257.6	2107.14	1862.15	2201.35	2078.42	1841.08	2132.32	2295.44	1827.97	1877.14	2066.85	2078.38	3670.31	2260.2	1987.8	2470.04	2588.67	2080.04	2383.52	1917.32	2073.59	2418.58	2113.42	1592.86	1567.72	0.984216	-0.0993636	0.883694	2178.52	2034.1	0.933711	-0.100651	0.993834	2344.39	2225.02	1.64956	-0.10874	0.70663
ENSMUSG00000005871	Apc	4056.12	4403.35	6306.45	5257.85	6098.44	4736.5	4292.08	5752.39	4288.89	4904.08	4923.02	4530.68	3841.21	4283.18	4166.42	2939.5	3230.37	3477.48	4014.64	3946.54	3725.5	3885.49	4805.9	4930.41	3961.28	5444.61	5173.71	4321.67	2964.11	3818.24	5045.2	3395.73	4497.62	4561.81	4726	5245.31	4435.65	4820.12	4673.88	5224.44	4816.16	0.921852	-0.167738	0.663126	3781.26	4181.39	1.10582	0.142848	0.993834	4309.04	4708.62	1.33934	0.257789	0.147006
ENSMUSG00000005873	Reep5	1613.09	1391.31	1007.74	961.705	808.833	1184.68	1132.92	1151.33	1351.75	1178.1	1726.15	1759.57	1956.08	1523.65	1671.26	2275.37	2155.54	1908.28	1759.97	1785.3	1716.45	1628.25	2034.12	1380.33	1564.69	1358.32	1274.44	1588.05	1953.4	1521.34	1334.06	1567.9	1436.56	1268.24	1509.26	1519.04	1269.62	1298.38	1515.09	1156.53	1287.49	1.11323	0.230732	0.644706	1892.82	1695.59	0.895799	-0.15977	0.993834	1513.93	1402.31	1.62258	-0.187209	0.224894
ENSMUSG00000005881	Ergic3	3730.23	3205.69	2586.48	2664.4	2655.16	2574.23	2680.01	2815.09	2860.37	2596.69	3569.7	4083.59	3718.47	3787.01	3697.68	4804.83	4242.4	4392.61	3757.5	4035.41	3908.89	4154.49	3579.58	3648.18	3888.2	3713.44	4140.28	3850.86	4504.47	4542.21	3782.8	5135.4	3909.82	4643.57	3757.15	4234.72	3740.3	3863.38	3860.97	2968.39	2849.35	0.959897	-0.00894582	0.986358	4103.8	3853.18	0.93893	-0.0912926	0.993834	4238.49	4001.41	1.2834	-0.118553	0.477325
ENSMUSG00000005882	Uqcc1	1834.11	1738.61	1714.69	1652.77	1447.46	1723.58	1490.25	1419.34	1358.43	1317.51	1862.05	1963.32	1799.28	1790.21	1788.64	1978.91	1895.83	1959.9	1782.11	1945.74	1882.67	1848.2	1703.28	1848.62	1706.84	1381.76	1594.39	1961.31	2210.93	1463.82	1677.55	2002.63	1983	1848.28	1960.65	1146.96	1691.64	1812.77	1958.68	1677.53	1528.53	0.911179	-0.130272	0.738797	1882.3	1816.78	0.965192	-0.0502871	0.993834	1756.06	1771.71	1.24791	-0.00293918	0.992779
ENSMUSG00000005886	Ncoa2	2031.44	2121.69	2897.47	2396.38	2903.07	2378.27	2066.86	2622.13	2045.98	2812.79	1931.07	2177.14	2231.36	2421.48	2498.19	1520.76	1824.53	1884.22	2356.84	2040.12	2066.06	1963.71	2221.17	2201.17	2191.37	2388.4	2235.5	2201.12	1380.01	1873.41	2427.31	1619.59	2248.55	2181.12	2163.73	2654.26	2233.85	2306.25	2370.64	2470.01	2309.52	0.935023	-0.0803872	0.877662	2079.67	2148.63	1.03316	0.0439395	0.993834	2017.91	2308.34	1.25764	0.275155	0.150559
ENSMUSG00000005893	Nr2c2	1135.53	1389.2	2127.64	1781.52	2097.19	1719.12	1672.98	2274.8	1705.54	1941.42	791.212	724.995	1132.36	1172.27	1056.37	558.254	863.526	865.851	1010.68	957.143	1080.42	934.384	951.594	898.251	1138.23	1136.72	1221.81	1138.64	600.92	835.053	1197.41	633.85	1038.23	1022.96	1059.96	1007.88	935.743	1038.86	966.274	1706.22	1684.18	0.987083	0.045531	0.944204	910.518	995.815	1.09368	0.124994	0.993834	966.343	1009.99	2.25231	0.218095	0.411453
ENSMUSG00000005897	Nr2c1	457.822	315.728	338.179	352.1	319.685	374.11	312.668	358.05	256.999	320.665	394.894	460.771	553.407	633.692	553.554	438.903	548.862	587.207	536.42	493.121	536.433	411.414	537.756	495.111	476.515	485.545	561.567	526.834	519.934	603.975	604.981	572.289	551.542	583.906	495.899	482.265	533.311	606.582	538.5	356.703	336.231	0.942609	0.0177374	0.977295	539.485	498.11	0.923306	-0.123418	0.993834	553.589	541.715	1.16979	-0.0167942	0.93991
ENSMUSG00000005899	Smpd4	935.377	635.665	890.482	1045.79	876.914	799.438	852.732	917.637	791.024	836.517	1023.88	984.179	986.909	940.239	1001.85	852.781	878.572	927.447	992.804	970.513	1013.8	956.537	994.849	982.557	954.031	1010.42	1051.97	993.242	754.795	834.061	869.43	773.692	950.388	857.511	950.068	920.277	917.046	888.569	887.871	876.845	870.205	0.992427	-0.000286064	0.999642	938.854	980.727	1.0446	0.0569717	0.993834	898.229	910.247	1.15569	0.0775552	0.64182
ENSMUSG00000005907	Pex1	543.522	467.277	637.273	738.358	609.03	529.989	466.972	596.035	547.376	411.288	466.047	488.85	563.34	562.205	612.62	433.128	467.089	496.281	584.102	573.342	598.25	466.005	575.165	546.461	513.555	463.613	533.458	495.362	464.863	472.073	520.771	425.607	566.352	481.545	500.072	417.24	535.092	582.566	524.745	599.092	502.951	0.839522	-0.219679	0.632738	517.645	550.983	1.0644	0.083714	0.993834	482.25	515.373	1.43267	0.151845	0.356585
ENSMUSG00000005936	Kctd20	1344.15	1395.52	1356.12	1308.55	1451.16	1338.33	1453.7	1245.67	1288.34	1512.7	1466.45	1303.84	1391.32	1380.07	1335.8	1370.61	1411.73	1475.94	1415.13	1326	1373.02	1521.44	1377.12	1324.38	1459.58	1572.35	1454.45	1460.91	1341.14	1422.17	1521.69	1301.14	1411.54	1516.74	1572.55	1773.72	1486.86	1448.67	1440.13	1371.1	1384.2	1.00955	0.0143774	0.974334	1381.33	1399.52	1.01317	0.0161911	0.993834	1439.12	1521.46	1.1658	0.0899287	0.490854
ENSMUSG00000005947	Itgae	220.453	103.138	214.124	144.519	133.202	187.055	60.9094	147.937	140.182	174.274	182.15	121.672	147.575	212.038	287.757	88.5506	87.661	43.9965	172.847	260.324	199.875	185.927	153.144	186.241	263.284	407.646	239.219	400.318	244.579	99.1749	761.582	254.604	262.493	495.065	339.409	263.71	459.413	702.643	427.086	163.087	148.751	0.912096	-0.0172896	0.990283	141.322	203.092	1.43709	0.520853	0.993834	343.875	421.403	1.80725	0.616285	0.149445
ENSMUSG00000005949	Ctns	717.742	627.246	610.082	680.551	828.813	623.517	499.457	604.612	587.427	676.185	400.587	545.006	691.758	797.87	794.361	525.529	786.332	979.656	690.535	702.324	823.539	861.595	498.009	613.14	734.794	535.461	528.674	435.566	422.75	576.206	443.948	519.088	428.977	455.794	386.009	532.839	438.045	485.73	399.576	692.887	565.297	0.815858	-0.16993	0.681692	731.502	703.419	0.96161	-0.0600139	0.993834	494.528	446.71	2.19305	-0.130437	0.489971
ENSMUSG00000005951	Shpk	668.126	740.908	574.395	564.936	595.71	603.475	572.549	568.163	614.129	512.367	456.797	532.767	658.412	630.057	693.646	675.68	696.708	682.239	617.309	677.157	692.349	711.271	516.713	489.746	610.66	563.444	571.733	468.926	524.793	602.984	502.304	651.33	519.368	465.451	408.265	519.293	479.001	549.255	469.726	628.815	554.58	0.881944	-0.0771624	0.889295	652.787	616.458	0.944348	-0.0821317	0.993834	555.074	487.194	1.52077	-0.1798	0.341228
ENSMUSG00000005958	Ephb3	1262.39	1673.36	1560.04	1256	1545.88	1634.5	1705.46	1961.77	1692.19	1610.3	782.674	1500.39	1336.69	1451.55	1516.03	860.481	1303.79	955.018	1379.37	1220.61	1899.15	1006.38	1177.22	997.886	913.987	246.554	339.093	840.291	1005.85	271.739	334.623	351.126	977.454	584.55	519.547	316.994	933.072	1083.02	492.421	1459.54	1564.48	1.07191	0.218379	0.485718	1274.85	1227.8	0.963094	-0.0569866	0.993834	484.183	701.008	2.7985	0.587914	0.256856
ENSMUSG00000005968	Tuft1	1739.38	2058.55	2193.92	2007.49	3148.01	1854.96	1563.34	2294.09	1999.26	3384.41	2064.12	1992.12	1551.67	1489.12	1522.84	2073.24	1287.44	1242.46	1937.93	1783.73	1427.97	1481.09	1510.39	1730.59	1574.7	1586.72	1302.55	1630.23	1755.79	2164.99	1698.23	1927.39	1254.25	1633.91	1359.03	2674.13	1836.76	1863.13	1548.1	2229.47	2193.36	0.983805	-0.0537247	0.957161	1594.13	1635.2	1.02577	0.0374229	0.993834	1723.7	1738.47	1.94677	-0.0914035	0.747859
ENSMUSG00000005973	Rcn1	128.551	223.114	120.657	81.4559	112.482	169.24	190.85	160.801	133.506	177.76	77.5559	43.9173	112.1	101.173	128.733	100.101	133.454	80.367	147.303	132.128	122.26	78.3269	112.227	82.0075	126.136	77.899	47.2458	100.709	79.3668	46.6122	101.2	85.8814	108.266	116.524	107.109	63.2182	102.389	122.401	129.295	133.252	151.619	1.13784	0.329003	0.715602	99.9779	114.341	1.14367	0.191778	0.993834	76.9877	107.029	2.08462	0.470387	0.137479
ENSMUSG00000005980	Dnase1	31.5739	25.2582	62.8776	76.2007	53.2809	44.5369	52.7882	53.6003	43.3895	87.1372	30.5954	40.3175	60.3072	40.5902	44.6781	42.3503	20.934	26.9845	35.7614	33.032	37.0901	45.0973	38.5781	42.1534	39.0422	34.7899	31.6965	42.1719	35.6341	24.7937	28.8086	18.2403	55.6648	45.7082	45.9037	24.3842	35.6134	56.5523	54.3314	49.8382	52.0079	1.04353	0.0827213	0.960418	39.4517	38.6792	0.98042	-0.0187915	0.993834	30.8764	45.4512	1.91716	0.631702	0.139269
ENSMUSG00000005981	Trap1	3546.43	3346.71	2985.84	3003.36	2649.24	2941.66	3557.11	2875.12	3124.05	2826.73	3842.93	3872.64	3485.75	3647.06	3565.92	4005.95	3458.03	3662.27	3475.66	3625.66	3567.52	3563.48	3288.49	3556.98	3698	2804.37	3875.35	3913.8	4042.85	3151.78	3598.12	3631.34	3984.38	3715.24	4059	2500.73	3718.04	3477.58	3713.1	3106.32	3194.6	1.02842	0.0621662	0.900442	3671.09	3539.4	0.964128	-0.0522568	0.993834	3573.94	3595.44	1.12893	0.0240047	0.922673
ENSMUSG00000005982	Naa60	1299.04	1014.54	943.164	869.739	939.075	739.313	901.459	771.844	837.752	937.597	1761.02	1459.35	1453.76	1277.08	1288.09	1391.79	1203.05	1388.53	1340.2	1431.39	1362.72	1685.21	1448.43	1625.59	1398.51	1747.81	1677.52	1534.55	1426.98	1445.97	1566.01	1665.95	1691.9	1827.04	1793.03	1751.14	1729.92	1676.43	1718.66	1013.11	991.497	0.978665	-0.146206	0.686653	1351.66	1470.29	1.08777	0.120896	0.993834	1580.69	1741.16	1.04932	0.166671	0.11964
ENSMUSG00000005983	1700037C18Rik	82.8815	67.3553	110.461	120.87	111.002	91.3007	85.2732	107.201	63.4155	121.992	95.3439	80.635	73.7876	90.8736	67.3958	146.301	121.679	107.938	79.1859	88.0854	97.5334	94.1505	74.8182	84.3068	86.093	124.79	107.051	71.7552	131.198	160.663	112.28	138.322	69.4534	82.4035	93.1985	88.5055	87.2529	72.8208	96.2835	98.5138	94.0877	0.95507	-0.0884828	0.937662	98.3728	86.3105	0.877381	-0.165792	0.993834	120.866	84.274	1.90644	-0.579284	0.0480648
ENSMUSG00000006005	Tpr	5437.48	6072.5	6654.83	6327.28	5987.44	5843.24	4970.21	5831.71	5206.74	5263.09	5921.99	5188	4855.08	5562.68	5307.61	3372.62	4573.42	4870.71	5130.9	5309.51	5242.76	4645.81	5174.15	5063.01	4955.35	5648.81	5584.57	5613.27	3876.02	4462.87	5872.53	4183.11	5682.41	5413.52	5657.98	4848.84	5041.97	5522.76	5526.67	6095.9	5506.17	0.903256	-0.173873	0.37973	4818.59	5074.5	1.05311	0.0720437	0.993834	5034.45	5384.88	1.23584	0.180129	0.304074
ENSMUSG00000006010	BC003331	1281	1382.89	1267.75	1229.72	1202.52	1331.65	1258.79	1264.97	1395.14	1286.15	1270.07	1274.32	1291.99	1309.79	1156.33	1432.21	1452.29	1478.28	1225.25	1267.01	1284.42	1275.38	1343.22	1240.84	1381.49	1660.84	1453.85	1380.34	1529.03	1535.23	1386.51	1595.27	1312.98	1419.53	1273.48	1466.66	1136.96	1230.98	1247.56	1272.77	1301.13	1.02228	0.0730018	0.838575	1342.17	1288.23	0.95981	-0.0605456	0.993834	1505.87	1298.31	1.27923	-0.231366	0.10219
ENSMUSG00000006014	Prg4	15.7869	25.2582	39.0861	55.1798	27.3804	40.0832	20.3031	27.8722	26.7012	31.3694	58.3448	12.2392	9.93294	9.08736	13.6306	26.9502	22.8965	11.7324	20.4351	15.7295	11.6765	4.74708	70.1421	17.6278	19.0205	124.033	13.7551	16.9946	11.3381	16.8597	41.3662	16.7203	397.314	425.537	320.63	33.4153	16.9164	17.0432	8.94061	32.5383	34.1123	1.04837	-0.224296	NA	15.2099	22.7684	1.49695	0.58973	0.993834	34.4382	174.257	2.44201	2.25703	0.121129
ENSMUSG00000006019	Dhx34	506.874	614.617	657.665	635.882	563.889	815.025	479.154	688.228	630.817	665.728	405.567	433.413	543.474	556.147	524.778	413.878	551.479	495.694	527.054	506.491	590.008	421.699	468.783	462.155	463.501	438.655	430.594	429.272	301.27	429.427	466.109	389.886	468.3	469.314	454.169	361.247	453.181	480.307	446.343	595.785	614.087	1.03072	0.128138	0.80592	502.695	491.384	0.977501	-0.0388896	0.993834	412.173	447.551	1.82108	0.164	0.381186
ENSMUSG00000006021	Kptn	476.428	463.067	446.941	554.426	481.748	485.452	430.427	514.563	507.324	508.881	489.527	557.965	492.39	484.053	481.615	617.929	546.246	522.679	405.295	471.886	458.132	495.279	475.797	454.49	479.518	313.109	431.79	477.109	505.356	520.668	422.527	493.248	417.231	415.236	434.694	369.375	435.374	388.119	438.778	484.522	489.362	1.00999	0.05074	0.924168	528.982	462.914	0.875103	-0.186902	0.988066	451.972	414.115	1.49217	-0.179153	0.312498
ENSMUSG00000006024	Napa	2984.86	2561.61	2329.87	2483.09	2662.56	2756.83	2785.59	2628.56	2847.02	2770.96	2911.55	3185.08	2745.04	2631.7	2847.28	3307.17	2693.28	2751.25	2933.28	3149.84	2800.31	2996.99	3014.94	3063.4	2780	2844.45	2772.55	2749.98	3200.59	3031.78	2843.93	2972.41	2710.72	2837.13	2857.16	3275.61	3047.62	2967.06	2812.85	2604.4	2783.42	1.06874	0.165366	0.405636	2880.12	2962.68	1.02867	0.0412422	0.993834	2916.53	2929.74	1.12883	-0.0155991	0.916066
ENSMUSG00000006050	Sra1	2841.65	3212	2708.83	2898.25	2900.11	2921.62	3297.23	2671.44	2877.06	2642	2959.93	2887.02	2786.19	2405.12	2481.53	4273.53	2784.87	2714.88	2636.97	2687.39	2406.74	2949.52	2721.51	2947.67	2807.03	3286.13	2941.2	2702.15	4251.79	3638.73	2969.51	3577.38	2789.88	2981.33	3028.95	3520.35	2945.23	2749.37	2900.2	2912.17	2894.88	0.994063	0.00542173	0.991061	2904.73	2736.69	0.942149	-0.0856572	0.993834	3338.13	2987.9	1.43028	-0.224678	0.201697
ENSMUSG00000006057	Atp5g1	4449.66	4649.62	3495.65	3996.59	3604.6	4251.05	6440.16	3831.35	4809.56	4137.28	4969.27	4310.37	4545.03	3490.15	3957.42	8158.21	3961.1	4129.81	4206.22	4200.57	3379.32	5547.76	4159.43	4915.09	4732.11	3997.05	4791.56	4341.82	6945.41	4526.34	4047.24	5640.05	4734.58	4805.8	5041.76	4267.23	4395.59	3674.35	4888.45	4039.23	4739.78	1.17344	0.282469	0.54478	4650.3	4448.64	0.956636	-0.0641899	0.993834	4898.5	4543.96	1.79539	-0.165899	0.390626
ENSMUSG00000006058	Snf8	1539.23	1498.65	1351.02	1400.52	1249.14	1218.08	1587.71	1200.65	1385.13	1449.96	1742.52	1658.06	1604.17	1406.12	1409.25	2679.62	1708.73	1545.16	1611.82	1569.81	1524.82	1851.36	1699.78	1806.46	1723.86	1691.85	1808.5	1696.32	2410.16	2041.02	1751.42	2297.52	1661.26	1807.73	1777.03	1897.45	1758.41	1639.24	1835.58	1407.71	1430.67	1.01631	0.0206243	0.971503	1715.87	1683.99	0.981417	-0.0257896	0.993834	1956.68	1768.1	1.51554	-0.203224	0.192457
ENSMUSG00000006095	Tbcb	1354.86	1464.98	1119.9	1237.6	1173.66	1269.3	1400.92	1117.03	1438.53	1139.75	1563.21	1410.39	1171.38	1111.08	1243.41	2462.09	1385.57	1372.1	1258.46	1307.12	1101.71	1672.56	1264.9	1578.84	1380.49	1905.88	1669.75	1470.35	2144.52	2452.6	1696.02	2328.68	1503.46	1618.46	1692.18	2296.63	1607.06	1381.27	1628.57	1270.2	1321.46	1.04035	0.0560497	0.927256	1450.86	1366.3	0.941714	-0.0853315	0.993834	1952.54	1675.37	1.46958	-0.324976	0.109187
ENSMUSG00000006127	Inpp5k	937.632	820.892	932.967	798.793	1030.1	1019.9	783.701	999.11	784.349	1080.5	686.618	835.868	1136.61	1204.38	1083.63	1114.58	1218.09	1255.37	1083.06	972.086	1085.92	1002.43	858.071	867.594	1173.27	1425.63	1309.13	979.395	884.373	1535.23	1232.12	1152.18	808.417	981.76	737.937	1682.51	985.602	989.278	810.157	904.076	892.363	0.987043	0.089883	0.861789	1121.22	1006.06	0.897291	-0.158101	0.993834	1216.86	999.38	1.68355	-0.27019	0.320604
ENSMUSG00000006134	Crkl	1472.7	1340.79	1305.13	1298.04	1407.5	1157.96	1303.46	1305.7	1271.65	1247.81	1608.04	1440.63	1541.73	1532.13	1391.08	1093.41	1222.02	1370.34	1693.56	1521.05	1649.14	1614.8	1374.78	1400.26	1453.57	1239.58	1251.71	1353.91	1112.75	976.873	1364.35	986.496	1458.01	1373.82	1408.41	1178.57	1511.79	1421.55	1376.17	1364.83	1315.77	0.964052	-0.0620526	0.851767	1370.19	1529.59	1.11633	0.154974	0.993834	1183.67	1389.76	1.2186	0.292407	0.0651323
ENSMUSG00000006154	Eps8l1	211.996	216.8	183.535	254.878	313.025	256.087	211.153	323.746	317.077	264.897	177.169	286.542	259.675	174.477	215.061	192.501	243.357	208.837	194.133	198.979	194.38	158.236	166.003	136.424	209.226	90.7562	140.541	75.5317	140.917	211.243	163.988	128.442	138.907	101.717	123.801	116.502	198.545	134.796	187.065	236.047	258.355	1.09451	0.211856	0.747747	225.779	179.626	0.795583	-0.335956	0.988066	135.917	143.048	2.26321	0.0719582	0.888128
ENSMUSG00000006169	Clint1	9464.84	7396.45	7353.28	7323.15	7347.58	7689.3	7759.86	7304.65	7446.31	6821.1	10028.2	10481.1	10621.2	10345.1	10301.7	9936.92	10528.5	10538.6	10700.3	10147.1	9697.01	9857.32	10211.5	9862.36	9921.72	14828.8	14234.7	11845.3	9666.55	15023	14545.4	12435.3	12629.3	13551.5	12839.8	16652.6	11881.5	12474	12974.2	7777.06	7841.57	1.00829	0.0410667	0.889295	10393.3	10056.8	0.967621	-0.0499081	0.993834	13225.6	13286.1	1.25338	0.0399192	0.843135
ENSMUSG00000006179	Prss16	29.8824	44.2019	18.6933	5.25522	20.7203	42.3101	56.8488	10.7201	40.0519	31.3694	28.4609	15.1191	25.5419	13.934	20.4459	25.0252	17.0088	12.9056	11.9205	30.6726	16.4845	18.9883	23.3807	31.4234	29.0314	15.126	8.37267	15.7358	27.5354	11.901	22.8992	18.2403	38.3015	48.2833	36.1666	21.6748	22.2584	33.3116	35.0747	23.7506	34.9602	1.47197	0.693175	NA	18.5686	23.1288	1.24558	0.348296	0.993834	17.1158	33.5816	1.69286	0.939775	0.0391627
ENSMUSG00000006191	Cdkal1	412.716	568.31	703.549	874.994	699.311	543.35	665.943	679.652	503.986	599.504	395.606	409.655	348.362	411.355	358.182	294.527	384.662	340.826	371.237	361.779	354.417	346.537	360.063	302.738	328.355	320.672	342.083	360.664	362.82	387.774	339.055	376.966	364.63	322.532	357.493	344.088	338.328	391.993	344.557	651.776	564.674	0.866361	-0.211778	0.622104	363.938	346.447	0.951937	-0.0829672	0.993834	355.719	351.946	2.48616	-0.0277423	0.883705
ENSMUSG00000006215	Zbtb17	771.305	841.941	905.777	840.835	870.994	892.965	1011.1	919.781	851.102	899.256	649.619	888.425	671.893	779.09	796.633	681.455	686.896	712.157	815.7	776.253	710.208	712.853	710.773	774.856	665.719	551.344	622.567	699.298	672.188	696.208	655.95	689.331	663.893	677.254	672.559	910.342	752.334	692.572	702.87	846.17	870.637	1.02891	0.108994	0.727719	745.221	738.052	0.99038	-0.017093	0.993834	655.27	724.546	1.39549	0.0932841	0.571702
ENSMUSG00000006219	Fblim1	3435.35	1753.34	1792.86	1954.94	1804.89	1772.57	1599.89	1419.34	1431.85	1474.36	4112.59	4114.54	3763.88	3556.79	3713.58	3149.32	3694.84	4296.41	3777.08	4106.98	3883.48	4042.14	3740.91	4027.57	3706	3396.55	3365.21	2977.21	3105.02	3435.42	3164.52	3758.26	3359.81	3559.44	3322.46	3968.3	3550.66	3326.52	3803.89	2148.28	1968.43	0.916285	-0.21239	0.37108	3755.62	3897.74	1.03784	0.0506417	0.993834	3314.6	3555.87	1.20826	0.0833232	0.515135
ENSMUSG00000006241	Ccdc159	74.4242	39.9922	66.2764	70.9455	58.4609	100.208	77.1519	79.3285	56.7401	87.1372	29.8839	84.9547	78.0445	93.9027	88.5989	26.9502	66.727	79.7803	63.8596	83.3666	81.7357	56.1738	58.4517	55.1826	48.0519	21.9327	40.6672	51.6134	21.0565	25.7855	42.8436	26.6004	41.8763	52.146	38.2531	27.0935	51.6395	44.1573	43.3276	62.0198	71.7416	1.15675	0.495524	0.472567	74.1369	63.8317	0.860997	-0.239729	0.993834	32.9285	42.6419	2.34999	0.437997	0.316102
ENSMUSG00000006262	Mob1b	3769.13	3134.12	3623.11	3534.14	3707.46	2983.97	3008.93	3155.99	3027.25	2882.5	4592.87	4315.41	3842.63	4064.47	3922.58	3520.85	3282.05	3598.33	3743.02	4022.83	3831.96	3747.03	4491.43	4583.99	3802.11	4046.97	3761.72	3814.98	3692.99	3525.67	3879.56	3931.54	3895.01	4110.52	4121.6	4226.59	3808.86	4149.24	4021.21	3553.59	3275.25	0.921673	-0.184072	0.251061	3792.33	4031.77	1.06314	0.086292	0.993834	3807.63	4047.57	1.13472	0.0985865	0.241496
ENSMUSG00000006273	Atp6v1b2	2518.02	2189.05	2030.78	1897.13	1989.15	2044.24	1876.01	1966.06	2242.9	2195.86	3314.98	2969.82	2697.5	2649.87	2560.28	2902.92	2962.81	3093.25	2659.96	2681.1	2645.08	2920.25	3046.5	2767.56	2765.99	4521.93	3572.74	3251.01	3093.69	3558.4	3545.68	3942.18	2971.69	3468.03	3272.38	4222.98	3163.36	3075.52	3120.96	2124.83	2273.34	1.0699	0.0565382	0.887157	2833.78	2783.78	0.982355	-0.0278007	0.993834	3640.8	3327.84	1.35882	-0.126911	0.518016
ENSMUSG00000006276	Eps15l1	1694.28	1526.02	1789.46	1936.55	1791.57	1719.12	1222.25	1603.72	1251.62	1669.55	1615.15	1770.37	1646.74	1687.83	1641.73	1160.78	1360.05	1551.61	1608.41	1821.48	1696.53	1557.83	1603.92	1659.31	1540.66	1520.17	1494.52	1545.88	1310.36	1433.08	1551.23	1320.14	1508.57	1606.87	1566.99	1322.16	1518.02	1550.15	1587.99	1747.57	1513.57	0.866097	-0.201266	0.578485	1545.59	1641.16	1.06184	0.082502	0.993834	1453.63	1522.96	1.27157	0.0941311	0.483469
ENSMUSG00000006281	Tep1	7172.91	8002.65	9983.94	9498.81	10288.4	8978.64	7979.13	9588.02	7122.56	8619.61	7709.34	7428.5	7380.89	6878.53	6917.53	5696.12	5535.07	6346.06	7383.87	6990.21	6672.11	7407.03	7134.62	7599.87	7161.74	6885.37	7553.94	7213.28	5035.74	5565.7	8489.68	5953.17	7651.62	8172.75	7538.64	7010	7527.79	7671.75	8241.18	8989.34	8332.88	0.926974	-0.125298	0.716018	6597.53	7192.78	1.09022	0.122829	0.993834	6670.98	7687.68	1.3383	0.295743	0.107172
ENSMUSG00000006288	Ttc5	698.009	835.626	790.218	796.166	717.811	868.47	889.278	776.133	807.713	791.206	606.216	713.476	748.518	743.952	711.063	873.956	756.894	810.122	751.84	659.068	770.651	678.042	669.857	663.724	722.781	695.041	807.364	640.761	761.273	852.904	641.177	775.972	675.638	668.885	573.796	717.075	658.848	663.909	624.467	767.566	789.836	1.02901	0.108567	0.772862	765.426	702.28	0.917503	-0.119923	0.993834	739.213	654.66	1.35838	-0.17295	0.260079
ENSMUSG00000006289	Osgep	791.039	772.481	545.505	635.882	586.089	627.97	771.519	628.196	764.323	575.106	714.368	820.029	828.691	793.024	800.419	1178.11	997.634	880.517	855.718	807.712	827.66	772.983	605.56	691.316	796.861	648.15	808.56	739.582	1117.61	795.383	715.784	962.935	764.498	684.979	716.376	649.341	723.843	643.767	689.115	666.199	680.247	1.02109	0.113421	0.846483	899.775	765.401	0.850659	-0.229907	0.993834	826.858	695.988	1.69271	-0.282655	0.117375
ENSMUSG00000006299	Aamp	4015.52	3933.97	3395.39	3326.55	3470.66	3787.86	3699.23	3683.41	3604.67	3858.44	3773.91	4499	3718.47	3818.51	4070.25	4302.41	3881.29	4152.68	3863.93	4139.23	3969.33	4192.46	3607.64	4018.37	3774.08	3266.47	3780.86	3682.17	3952.14	3881.71	3762.11	4255.31	3914.41	3761.59	3997.1	3295.48	3714.48	3672.8	3885.04	3628.42	3734.59	1.02926	0.106634	0.715602	4063.23	3937.86	0.969146	-0.0457382	0.993834	3797.25	3748.7	1.20015	-0.0342804	0.826298
ENSMUSG00000006301	Tmbim1	6652.51	7047.05	6360.83	6400.86	7099.67	6464.53	6082.82	5477.95	5847.57	6402.84	9230.57	7641.61	6613.92	6402.95	6545.72	7911.81	7150.26	8132.32	6570.73	6385.41	6108.88	8444.27	6555.95	7883.45	7622.24	7183.35	6080.35	5622.08	6354.2	7371.67	6170.22	7198.07	5532.78	6104.94	6233.17	9308.43	7117.34	5649.81	6527.33	6712.18	6584.38	0.98096	-0.122437	0.645504	7199.8	7081.56	0.983578	-0.0252511	0.993834	6568.56	6639.11	1.40206	-0.0491179	0.828039
ENSMUSG00000006304	Arpc2	7939.71	5944.1	5278.32	5433.9	5186	5460.22	6143.73	5220.67	5570.55	5737.12	15025.9	11574	9020.53	7817.55	8179.12	12189.2	9946.9	10231.8	8873.08	8543.5	7431.77	10842.3	10557.6	11128.5	10142	15138.9	12078.2	10176	10904	13829.9	12350.8	13048.6	10054.9	11282.8	11539.9	18614.2	11527.2	10445.1	11631.7	5956.41	7193.03	1.20761	0.0724158	0.829865	9851.3	9645.53	0.979112	-0.0320029	0.993834	12503.8	12156.6	1.5312	-0.0776971	0.754488
ENSMUSG00000006307	Kmt2b	2810.64	1561.8	2462.42	2485.72	2466.46	2211.26	1603.95	2240.49	1778.97	2272.54	2848.93	2893.5	2878.42	3314.46	3149.43	1969.29	2408.06	2732.48	3313.04	3373.99	3285.91	2938.44	2947.14	3198.29	2799.02	2684.11	2823.98	2873.35	1770.37	2524.99	2949.56	1681.15	2765.37	3044.42	3045.64	3238.58	3072.55	3078.61	3147.78	2357.41	2159.36	0.915988	-0.113695	0.845486	2763.66	3122.26	1.12975	0.173377	0.993834	2472.5	3056.14	1.104	0.383375	0.0798033
ENSMUSG00000006310	Zbtb32	104.307	178.912	227.719	254.878	232.364	211.55	239.577	182.241	226.961	223.071	65.46	63.3561	124.871	89.662	74.9683	136.676	119.062	121.43	91.1063	76.2883	69.3723	117.886	113.396	104.234	114.123	105.126	124.394	108.262	63.1695	96.1997	118.928	100.322	73.5389	78.5408	82.0703	62.3151	109.511	73.5955	88.0306	199.636	191.477	0.959129	-0.0224496	0.975469	104.289	98.058	0.940249	-0.0847263	0.993834	102.343	81.0861	3.1433	-0.26977	0.362014
ENSMUSG00000006313	Upk1a	226.092	124.186	135.952	139.263	142.082	91.3007	105.576	120.065	176.896	153.362	281.051	316.78	359.005	233.242	256.71	604.454	321.205	333.787	296.308	263.47	229.409	360.778	341.358	336.461	379.41	190.588	230.248	217.783	262.396	263.805	241.549	332.885	234.916	298.713	209.349	222.167	231.487	250.225	262.029	153.515	154.708	1.00777	-0.0483912	0.963286	346.455	315.314	0.910114	-0.12926	0.993834	248.465	244.126	2.47599	-0.0646574	0.827305
ENSMUSG00000006315	Tmem147	1152.45	1163.98	788.519	764.635	746.672	946.409	1287.22	947.653	1218.24	1003.82	1239.47	1239.04	1269.29	1116.53	1226	2198.37	1290.71	1186.15	1201.41	1186.01	1104.46	1422.54	1183.06	1151.17	1224.32	1185.88	1258.29	1226.13	2285.44	1505.48	1117.63	1706.99	1422.26	1085.41	1363.9	1217.4	1220.65	1215.49	1262	923.251	1107.14	1.19917	0.344322	0.454861	1360.87	1210.43	0.889451	-0.166756	0.993834	1469.4	1255.3	1.82063	-0.293363	0.241496
ENSMUSG00000006333	Rps9	20410.3	20339.2	13576.5	15566	12700.1	17894.9	20010.8	13258.6	17696.3	14618.1	16298.8	19600.1	17153.5	20572	20446.7	34546.3	25046.8	23106.4	18469	20820.4	21530.1	17804.7	13668.4	16461.3	18190.7	19288.7	21036.9	17129.3	39791.9	24539.8	18422	30671.8	20793.1	21931.6	19095.9	20815	18324	18565.4	17837.9	16518.4	16629.6	1.00673	0.128944	0.844578	22924.5	18134.9	0.791072	-0.33969	0.992482	24411.5	19623.3	2.02779	-0.383316	0.17833
ENSMUSG00000006335	Tfpt	346.749	317.833	324.584	299.548	266.404	302.851	320.79	323.746	267.012	386.889	328.011	372.217	287.346	330.174	357.425	477.403	449.426	450.524	331.218	381.441	355.104	312.516	341.358	388.578	429.464	418.235	414.447	394.653	581.483	447.279	384.854	484.888	360.034	368.241	380.444	428.078	344.56	366.428	332.178	311.024	321.55	1.03384	0.119531	0.826165	389.216	362.811	0.932158	-0.0986558	0.993834	446.548	368.566	1.57769	-0.312902	0.0960611
ENSMUSG00000006342	Susd2	4.51056	2.10485	8.49697	2.62761	7.40012	11.1342	0	25.7281	6.67531	87.1372	2.84609	17.2789	4.96647	8.48154	14.3879	5.77504	7.19605	4.10634	14.4748	6.29182	4.12113	12.6589	10.5213	10.73	7.00757	21.1764	7.77462	8.18261	6.47892	11.901	23.6379	12.1602	5.61755	2.57511	9.73715	13.5468	10.684	7.74689	4.12644	5.02802	22.2535	4.4259	2.29587	NA	8.8846	9.40079	1.0581	0.0584703	0.993834	13.0445	7.71913	11.2885	-0.659858	NA
ENSMUSG00000006344	Ggt5	3.94674	2.10485	5.09818	2.62761	0.740012	2.22685	0	0	6.67531	0	12.8074	6.4796	8.51395	8.48154	12.8733	7.70006	1.96256	1.75986	11.069	4.71886	1.37371	12.6589	10.5213	6.1314	2.00216	62.0167	13.157	30.2127	14.5776	12.8927	92.3354	28.8805	29.1091	36.6953	46.5992	55.0902	26.7101	39.5091	18.569	2.90348	3.61826	1.24618	-0.480785	NA	6.82442	6.92505	1.01475	0.0285386	0.993834	36.2961	36.0403	2.562	0.357583	0.574788
ENSMUSG00000006345	Ggt1	127.987	56.831	120.657	44.6694	175.383	138.064	60.9094	306.594	163.545	599.504	81.825	159.11	126.29	121.771	188.557	446.603	209.34	112.044	134.531	161.228	95.4728	250.013	224.455	79.7082	154.167	442.436	253.572	302.127	293.171	937.203	455.767	754.692	150.653	161.588	186.397	902.214	394.419	407.487	259.278	105.105	225.074	2.14141	1.37617	0.42098	194.816	157.082	0.806308	-0.303291	0.993834	491.281	351.719	2.66463	-0.747675	0.169991
ENSMUSG00000006356	Crip2	63.1478	101.033	149.547	115.615	126.542	75.7127	142.122	113.633	193.584	125.478	83.9595	91.4343	92.2345	47.2543	99.2005	130.901	60.1851	66.2881	121.759	48.7616	74.8672	87.821	81.8324	96.5696	76.0822	21.1764	16.7453	49.7251	63.1695	29.7525	37.6728	37.2406	53.1114	37.9829	59.1184	34.3185	50.7491	30.2129	46.7663	111.177	122.415	1.10108	0.0884785	0.939828	83.9282	83.9561	1.00033	0.0193901	0.993834	36.4975	44.6085	4.33962	0.117123	0.785597
ENSMUSG00000006360	Crip1	13757.2	21128.5	17998.3	17972.9	21034.1	18171.1	19893	14688.6	18580.7	21624	9076.17	12120.4	12151.5	8539.09	10977.9	28761.6	15049.6	15648.7	12880.1	9848.27	10705.3	16286.4	11548.9	13448.5	14724.9	4814.61	6073.17	7171.11	12350.4	9858.98	5729.23	10604.4	6428.01	6389.49	6623.35	6976.58	6340.97	6001.52	7176.56	18378.2	17005.6	0.925314	-0.0421461	0.940976	14749.8	12777.5	0.866279	-0.208472	0.993834	8086	6562.35	4.38282	-0.416871	0.106397
ENSMUSG00000006362	Cbfa2t3	1175.56	385.188	482.628	365.238	492.848	679.188	320.79	600.323	493.973	707.554	626.139	751.633	1114.62	1244.36	1459.99	535.154	1117.35	1040.66	1183.53	1520.26	1428.66	680.415	1254.37	844.601	753.814	410.672	519.703	1028.49	506.976	383.807	788.175	457.527	803.31	744.206	808.879	181.527	752.334	869.976	1002.04	580.293	571.328	0.984551	0.408792	0.432938	1037.68	1095.09	1.05533	0.074587	0.993834	585.05	737.467	2.06146	0.381404	0.498599
ENSMUSG00000006369	Fbln1	89.6473	65.2504	122.356	86.7111	80.6613	100.208	129.94	154.369	163.545	170.789	184.996	165.59	135.514	86.6328	138.578	86.6256	82.4275	105.592	236.706	90.4449	92.7254	177.224	195.229	147.154	148.16	130.084	276.896	247.996	432.468	77.3565	152.907	125.402	422.849	472.532	418.002	84.893	217.242	282.762	197.381	88.9253	150.641	1.69402	0.723577	0.129418	114.423	155.378	1.35793	0.433367	0.993834	206.159	299.38	1.57837	0.700744	0.139305
ENSMUSG00000006373	Pgrmc1	3777.03	4035	2865.18	2811.54	2880.87	3596.36	3975.36	3256.75	4138.69	3983.91	3403.21	4236.22	4171.13	3944.52	3890.02	6217.79	4441.92	3979.63	3962.7	3797.11	3551.04	3875.99	4065.9	3720.23	3738.04	4279.15	4314.91	4782.42	5782.44	5420.9	4308.74	5991.93	4006.85	3845.93	3686.9	6064.43	3889.88	4476.15	4226.16	3273.92	3725.71	1.138	0.293302	0.427669	4411.61	3815.86	0.864959	-0.209615	0.993834	4982.93	4313.76	1.44139	-0.293296	0.154133
ENSMUSG00000006378	Gcat	393.546	429.39	443.542	483.48	404.786	465.411	824.308	523.139	580.752	449.628	409.125	434.133	426.407	360.465	362.725	571.729	440.922	403.008	396.781	313.804	398.376	503.191	316.808	400.074	480.519	318.403	501.762	518.022	607.399	311.409	343.488	446.887	509.155	426.181	602.312	222.167	448.729	358.681	390.636	430.949	542.06	1.25783	0.398395	0.363825	428.484	401.365	0.936708	-0.0886595	0.993834	435.339	422.552	1.95079	-0.0197805	0.954925
ENSMUSG00000006390	Elovl1	2080.49	1458.66	1267.75	1411.03	1450.42	1304.93	1733.89	1314.28	1628.78	1380.25	3906.25	2971.26	2344.17	2039.2	2132.43	2937.57	2194.79	2473.19	2402.82	2306.74	1961.66	3247.8	2696.96	3048.07	2575.78	3122.01	2902.32	2468	2473.33	2819.54	2747.9	3168.49	2827.16	2969.1	3127.71	3142.85	2691.49	2705.21	3021.24	1533.67	1878.06	1.22455	0.103192	0.817803	2441.8	2605.69	1.06712	0.0929566	0.993834	2814.51	2926.39	1.33483	0.0604002	0.719426
ENSMUSG00000006392	Med8	1191.91	1208.19	1058.72	1106.22	1033.06	1022.12	1201.95	906.917	1048.02	986.393	1356.87	1302.4	1106.81	1068.67	1041.98	1582.36	1138.94	1227.21	1082.21	1217.47	1082.48	1273.8	1205.27	1371.14	1221.32	1436.22	1281.02	1265.79	1762.27	1322.99	1167.12	1613.51	1384.98	1358.37	1394.5	1416.99	1283.86	1197.67	1382.36	1119.62	1087.05	0.970905	-0.0646195	0.895598	1209.77	1207.67	0.998265	-0.000279522	0.999762	1406.99	1345.53	1.30972	-0.115072	0.509001
ENSMUSG00000006395	Hyi	473.045	410.446	356.873	441.438	428.467	478.772	377.638	403.074	453.921	449.628	243.34	292.302	393.061	444.675	470.256	589.054	601.851	581.341	444.463	467.954	443.708	425.655	417.345	336.461	405.438	1034.62	740.981	370.106	597.681	1329.94	534.806	812.453	376.887	456.438	323.413	1251.72	440.716	425.304	383.071	422.054	401.062	0.950264	0.116255	0.80233	481.791	420.146	0.87205	-0.196976	0.993834	774.369	522.507	2.5453	-0.668957	0.124087
ENSMUSG00000006398	Cdc20	890.835	968.232	1311.93	1516.13	1081.9	1226.99	2188.68	1217.8	1254.96	1244.32	1497.75	1028.1	964.205	1068.07	1238.11	1464.94	1275.01	1248.91	1075.4	560.758	893.598	966.822	867.424	815.477	1264.37	989.998	1590.21	1202.21	1397.83	1088.94	1269.06	1048.06	944.77	1031.33	1073.17	435.303	1047.03	657.711	1063.93	1153.81	1438.42	1.24667	0.261652	0.671612	1183.91	920.549	0.777552	-0.363881	0.992482	1226.61	893.322	2.45004	-0.424292	0.169713
ENSMUSG00000006403	Adamts4	3.38292	6.31456	6.79758	5.25522	5.18008	2.22685	20.3031	8.57605	3.33766	0	39.8452	10.7993	7.80445	4.24077	13.6306	9.62507	1.96256	7.62606	11.069	3.14591	5.49484	18.9883	11.6903	15.3285	4.00433	116.47	35.2848	45.319	11.3381	21.8185	62.7881	14.4402	36.2588	47.6395	69.5511	30.706	39.1748	45.7067	32.3237	5.38607	12.3815	2.2988	0.197862	NA	7.95555	9.96018	1.25198	0.348394	0.993834	43.9227	43.0515	2.70537	0.48602	0.448848
ENSMUSG00000006411	Pvrl4	145.465	124.186	137.651	131.381	179.823	204.87	73.0913	143.649	110.143	132.449	108.151	102.234	146.866	225.367	190.828	75.0755	246.628	249.314	177.104	151.004	261.005	136.874	92.3537	88.9053	156.169	164.117	95.6876	91.2675	87.4655	143.804	80.5164	76.0012	74.5603	61.1588	74.4197	177.011	89.0336	58.1017	83.9042	143.701	128.725	0.895785	-0.0632238	0.960285	176.616	151.916	0.860151	-0.22462	0.993834	105.551	88.3127	2.95546	-0.359717	0.365647
ENSMUSG00000006412	Pfdn2	612.872	250.477	227.719	275.899	250.864	285.036	337.032	225.121	323.753	324.151	841.73	859.627	668.345	728.806	753.469	900.906	738.576	764.366	699.05	745.58	672.431	714.436	717.787	844.601	621.672	635.293	635.126	684.192	1072.26	777.532	627.142	839.813	759.391	669.528	823.485	664.694	718.501	711.939	727.628	323.566	389.47	1.20368	0.273302	0.533134	773.442	716.508	0.926388	-0.1071	0.993834	753.051	725.024	1.47893	-0.115891	0.602252
ENSMUSG00000006418	Rnf114	2633.6	2422.68	2408.04	2136.25	2168.97	2275.84	3037.35	2105.42	2506.58	2432.87	2961.35	2672.47	3043.03	3163.61	2978.29	3270.6	3056.36	3219.37	2824.3	2618.97	2815.42	2962.18	2708.65	2503.91	2902.14	3686.21	3575.73	3455.58	3041.85	3612.94	3719.27	3565.98	3427.73	4510.95	3473.38	4009.84	3748.31	3687.52	3507.47	2353.91	2553.23	1.08468	0.142029	0.732826	3057.68	2762.22	0.903373	-0.14745	0.988066	3522.51	3766.46	1.19766	0.10946	0.485469
ENSMUSG00000006423	C330007P06Rik	907.186	1010.33	1014.54	1064.18	976.076	970.905	921.763	921.925	934.544	968.966	895.806	789.791	840.043	803.323	749.683	752.68	854.367	929.793	792.71	796.701	864.063	767.445	828.846	813.177	788.852	789.579	826.502	857.285	890.852	716.043	811.074	873.254	820.163	825.966	840.873	629.473	867.187	766.942	797.778	994.462	935.651	0.940862	-0.071124	0.823798	817.097	807.399	0.988131	-0.0231603	0.993834	823.513	792.626	1.3426	-0.0467278	0.742908
ENSMUSG00000006435	Neurl1a	86.8282	164.178	127.455	97.2216	140.602	184.828	174.607	188.673	206.935	195.187	41.9798	38.1576	73.0781	67.2465	65.124	51.9754	92.2403	103.245	75.78	65.2776	97.5334	64.0856	95.8608	53.6498	62.0671	43.1092	27.5102	46.5779	25.9157	43.637	40.6276	24.3204	27.5771	19.9571	22.9519	31.6091	29.3811	20.9166	32.3237	123.257	165.368	1.34165	0.538665	0.163269	70.1524	73.4649	1.04722	0.0487557	0.993834	35.9568	26.3881	7.84197	-0.541912	0.144462
ENSMUSG00000006442	Srm	551.979	376.769	421.45	472.97	261.224	318.439	393.881	280.866	457.259	324.151	850.98	757.393	469.686	462.244	540.681	469.703	537.087	539.104	506.619	649.63	519.949	639.274	688.561	703.579	474.513	375.882	410.261	516.763	847.119	299.508	370.08	468.167	860.507	491.846	879.126	228.489	587.622	644.541	562.571	416.878	437.596	1.0497	-0.0741896	0.937662	539.414	597.446	1.10758	0.143679	0.993834	469.683	607.814	1.44637	0.383628	0.336688
ENSMUSG00000006445	Epha2	1843.13	1584.95	2000.19	2060.05	3583.14	1507.57	2208.98	3070.23	2780.27	4332.46	7103.12	5378.79	1453.05	1718.12	2033.99	2115.59	875.301	904.568	3238.96	2071.58	1725.38	2249.33	2631.5	3733.26	1966.12	3094.78	1499.31	1929.84	2419.88	4063.2	3563.41	2771.76	1439.63	1288.84	2556	7716.24	3919.26	2740.85	3434.57	2214.29	3500.44	1.58084	0.303793	0.738831	2068.49	2516.59	1.21663	0.281318	0.993834	2763.17	3299.34	2.33872	0.00761221	0.989828
ENSMUSG00000006456	Rbm14	1213.9	1102.94	1403.7	1542.41	1436.36	1108.97	1201.95	1335.72	1144.82	1390.71	2155.2	2254.9	1135.19	1251.63	1308.54	1089.56	964.925	1097.57	1340.2	1325.21	1224.66	1368.74	1692.76	2313.07	1217.32	827.394	1011.9	1438.25	1075.5	621.827	1101.38	1067.06	1434.52	1382.83	1767.99	438.012	1464.6	1317.75	1628.57	1339.86	1389.56	1.03709	-0.115452	0.777479	1300.33	1497.42	1.15157	0.201551	0.993834	1020.47	1347.75	1.71624	0.449491	0.258159
ENSMUSG00000006463	Zdhhc24	337.164	370.454	350.075	341.589	343.365	336.254	389.82	364.482	303.727	320.665	320.185	351.338	388.094	400.45	360.454	359.978	397.745	428.233	360.168	331.893	381.891	411.414	368.246	349.49	423.458	387.226	389.927	385.212	283.453	367.939	351.613	386.086	335.521	348.283	351.233	273.645	350.792	374.95	366.565	348.53	339.189	0.973199	-0.00247861	0.996155	383.756	375.223	0.977764	-0.039828	0.993834	364.494	342.998	1.2485	-0.0561646	0.796595
ENSMUSG00000006464	Bbs1	74.988	90.5086	113.859	123.498	116.922	153.652	109.637	169.377	130.169	111.536	41.9798	83.5148	100.039	95.1144	99.2005	71.2255	109.903	111.458	101.324	75.5018	121.573	53.0091	65.4659	54.4162	67.0725	47.647	61.0008	76.1612	35.6341	39.67	58.356	35.7206	36.2588	37.3391	47.2947	34.3185	52.5298	47.256	48.1417	103.955	119.392	1.14849	0.335664	0.564824	95.7793	76.9089	0.802981	-0.324476	0.993834	50.5985	43.3055	3.91121	-0.151179	0.734277
ENSMUSG00000006471	Ndor1	1206.01	1073.47	1125	1216.58	1282.44	1075.57	1067.95	1267.11	1148.15	1090.96	1061.59	1183.61	1310.44	1262.54	1344.89	1099.18	1097.07	1162.68	1243.13	1331.51	1245.27	1243.74	1271.91	1279.93	1246.35	1382.52	1373.12	1147.45	1124.09	1410.27	1213.66	1044.26	1255.27	1245.71	1259.57	1628.32	1224.21	1242.6	1275.07	1180.7	1118.55	0.947364	-0.0223824	0.962131	1208.63	1265.98	1.04745	0.0628646	0.993834	1242.19	1304.39	1.24834	0.0923093	0.514794
ENSMUSG00000006476	Nsmf	2258.66	2325.86	2270.39	2383.24	2734.34	2440.62	2525.71	2626.42	2393.1	3133.45	1865.61	2388.09	2321.47	2072.52	2216.49	2057.84	1694.34	1821.46	2226.57	2353.93	2047.51	2030.17	2182.59	2446.43	2083.25	1806.05	1681.71	1844.23	1788.18	2392.1	1884.38	1570.18	1548.91	1763.95	1553.77	2403.2	1857.24	1965.39	1909.85	2394.5	2497.49	1.04301	0.140631	0.662071	2081.74	2195.78	1.05478	0.0759203	0.993834	1852.41	1857.47	1.68695	-0.038438	0.832496
ENSMUSG00000006494	Pdk1	2004.94	2294.29	1838.74	1807.8	1936.61	2200.12	1912.56	1906.03	1879.1	2042.5	1661.4	1577.42	2095.85	2083.43	1880.27	2034.74	2612.82	2599.31	1965.17	1852.15	2158.1	2264.36	1629.63	1692.27	2267.45	3605.29	3771.89	2067.68	2630.44	2640.04	2617.89	3622.22	2447.21	3222.75	2098.36	2973.06	2182.21	2342.66	2024.02	1976.48	1933.62	0.978316	0.0425183	0.935247	2126.26	1975.59	0.929137	-0.108067	0.993834	2993.63	2470.04	1.52706	-0.194725	0.512471
ENSMUSG00000006498	Ptbp1	7684.3	5531.55	5196.75	5904.24	5667.75	5466.91	6655.37	5492.96	6311.51	6252.97	10271.5	9047.68	8328.06	9094.63	8628.93	7326.6	8305.55	8342.91	8579.32	8328.01	8977.88	8570.07	7777.59	8432.21	8318.99	8989.4	9824.72	9161.37	7787.67	7608.7	8864.93	7904.13	9158.14	8971.04	9901.29	7894.15	8930.96	7775.56	9449.54	5996.92	6741.87	1.12422	0.145361	0.593458	8439.2	8426.29	0.998471	-0.00439887	0.993834	8591.56	8868.67	1.15818	0.0879713	0.572124
ENSMUSG00000006517	Mvd	1388.69	1168.19	1701.09	1705.32	1368.28	1084.47	1498.37	1451.5	1612.09	1307.06	2059.14	1520.55	1599.91	1231.64	1142.7	2288.84	1761.72	1774.53	1588.83	1383.41	1283.73	2462.94	1195.92	1266.13	1740.88	1600.33	1721.78	1263.9	2128.33	1853.58	1331.85	1715.35	1818.56	1532.83	1457.1	1700.57	1607.06	1283.66	1724.85	1466.31	1502.11	1.02441	-0.0600215	0.931854	1617.13	1560.26	0.964837	-0.0519287	0.993834	1659.3	1589.23	1.54977	-0.112992	0.620181
ENSMUSG00000006519	Cyba	1748.97	1391.31	1145.39	1227.09	1231.38	1378.42	1591.77	1325	1458.56	1216.44	1772.4	2075.63	1785.09	1705.39	1889.35	4121.45	2252.36	2100.1	1935.37	1844.29	1755.6	1904.37	1721.99	1769.68	1915.07	2908.73	3042.87	2394.99	3986.16	3486.99	2674.03	3822.86	2836.86	3312.88	3005.3	3770.52	2662.1	2647.11	2548.07	1348.83	1457.1	1.08027	0.187802	0.578242	2275.63	1835.19	0.806457	-0.310037	0.993834	3188.09	2968.98	1.38817	-0.16221	0.511549
ENSMUSG00000006526	Tmem110	554.799	522.003	416.352	515.012	482.488	409.74	450.73	458.819	550.713	460.085	398.452	428.373	549.15	522.22	514.177	519.754	480.173	577.821	478.521	555.253	480.111	530.091	460.6	454.49	494.534	376.638	416.241	357.517	435.708	457.196	326.498	402.046	366.162	342.489	319.239	441.624	393.528	342.413	391.324	498.131	454.756	0.912926	-0.0239193	0.971012	513.095	493.371	0.961559	-0.0572725	0.993834	395.978	370.969	1.5576	-0.126594	0.426669
ENSMUSG00000006527	Sfmbt1	548.596	343.091	572.696	507.129	551.309	334.027	389.82	555.299	350.454	397.346	511.584	548.606	518.641	737.894	681.53	329.177	486.715	483.962	589.211	618.957	638.775	477.082	535.418	573.286	414.448	464.369	392.917	499.139	471.342	477.031	387.07	386.086	405.485	337.983	447.213	683.66	582.28	412.135	461.473	504.564	423.088	0.838522	-0.246786	0.672402	540.932	549.597	1.01602	0.0178737	0.993834	439.708	475.747	1.55102	0.0285381	0.93444
ENSMUSG00000006538	Ihh	3684	2620.54	1922.01	2504.11	2299.22	2387.18	2744.98	2958.74	2603.37	2941.75	1764.57	2203.78	4586.18	4221.99	3834.74	4288.93	3792.97	4324.56	4091.27	3938.68	3997.49	4110.18	3086.25	3612.93	3787.09	1449.07	2263.01	3045.19	2330.79	1914.08	2018.82	2723.88	2912.96	2304.08	2213.12	1522.66	2160.84	2197.79	2742.02	2605.98	2566.77	0.984954	0.252766	0.408488	3893.31	3803.41	0.97691	-0.0345852	0.993834	2249.26	2293.35	1.99977	0.0150794	0.967121
ENSMUSG00000006567	Atp7b	57.5096	67.3553	67.9758	55.1798	62.901	69.0322	40.6063	81.4725	53.4025	41.8259	23.4802	40.3175	51.0837	89.0561	81.0264	26.9502	80.4649	87.993	74.0771	59.7723	96.8465	80.7004	42.0853	53.6498	49.053	18.9075	13.157	16.9946	6.47892	14.8762	16.251	48.6408	14.2992	24.4635	10.4327	8.12806	12.4647	10.8456	12.3793	62.1843	51.6366	0.83038	-0.0730344	0.957361	65.2703	65.1692	0.998451	-0.0181681	0.993834	19.3295	13.2876	7.28849	-0.6507	0.342325
ENSMUSG00000006574	Slc4a1	3.38292	23.1534	1.69939	7.88283	8.88014	2.22685	8.12126	4.28802	10.013	6.97098	0	3.59978	1.41899	0.605824	0	0	2.61675	2.9331	4.25731	3.14591	1.37371	5.53826	2.33807	4.59855	2.00216	37.0588	3.58829	1.25886	0	8.92574	8.8642	5.32008	0.510687	1.28755	0.695511	65.9276	0	5.42282	0.687739	8.99973	5.27001	0.585574	-0.747114	NA	1.59635	3.322	2.081	0.945203	0.993834	9.28799	10.6474	6.19189	-1.21235	NA
ENSMUSG00000006575	Rundc3a	354.079	416.761	324.584	278.527	358.906	405.286	300.486	478.115	423.882	529.794	325.877	381.576	422.15	353.801	369.541	485.103	424.567	377.783	401.89	354.701	318.701	387.678	375.26	411.57	407.44	270.756	324.74	358.146	379.017	395.708	368.603	310.085	336.032	327.683	329.672	399.178	373.941	322.271	390.636	346.571	410.573	1.18467	0.338468	0.475807	402.075	379.606	0.944118	-0.0766323	0.993834	343.865	354.202	1.49574	-0.0128653	0.955527
ENSMUSG00000006576	Slc4a3	18.606	21.0485	27.1903	26.2761	31.0805	28.949	16.2425	85.7605	66.7531	45.3114	17.788	49.6769	29.0893	21.2038	29.533	11.5501	20.2798	17.5986	16.1778	22.8078	26.7873	14.2412	43.2543	22.2263	16.0173	13.6134	10.7649	30.2127	6.47892	14.8762	10.3416	8.36013	15.8313	8.3691	15.9967	10.8374	16.9164	10.071	18.569	24.8403	43.4674	1.74988	0.92313	0.386386	25.5616	23.0732	0.902648	-0.183798	0.993834	13.5211	13.7987	6.21512	-0.138196	0.863786
ENSMUSG00000006585	Cdt1	513.076	761.956	708.647	656.903	608.29	636.878	1092.31	904.773	904.505	637.845	540.045	568.045	659.122	546.453	497.517	531.304	457.276	391.276	642.002	464.021	571.463	622.659	516.713	648.396	528.571	375.125	488.605	636.984	639.794	308.434	444.687	442.327	671.553	462.876	728.2	369.375	700.694	515.168	565.322	649.774	786.059	1.20974	0.317597	0.515049	521.57	570.546	1.0939	0.129906	0.993834	476.565	573.313	1.90526	0.291447	0.284873
ENSMUSG00000006587	Snai3	34.9568	16.8388	23.7915	42.0418	26.6404	40.0832	60.9094	23.5841	36.7142	24.3984	51.2296	17.9989	54.6312	30.2912	56.0369	51.9754	35.3261	32.2641	34.0584	37.7509	33.6559	58.5473	52.6066	42.9198	53.0573	37.0588	44.2555	41.5425	45.3525	40.6617	38.4115	51.6808	56.1755	46.352	73.7241	60.5089	71.2269	48.8054	62.5843	28.8539	39.4865	1.3685	0.474938	NA	39.7891	44.6566	1.12233	0.180094	0.993834	42.709	59.911	1.23056	0.442662	0.11964
ENSMUSG00000006589	Aprt	2095.15	2258.51	1561.74	2002.24	1645.05	1903.95	2424.2	1779.53	2086.03	1676.52	2385.73	2372.25	2181.7	1890.17	1979.47	4242.73	2275.91	2298.38	2103.96	2025.96	1774.83	2664.7	2098.42	2474.02	2240.42	2530.58	2962.13	2308.75	4055.81	3190.46	2708.75	4083.54	2869.55	2906.65	3158.31	3359.6	2772.51	2362.8	2735.14	1912.54	2042.66	1.06804	0.109232	0.856662	2462.94	2197.47	0.892214	-0.16428	0.993834	3120	2880.65	1.47284	-0.188609	0.419536
ENSMUSG00000006599	Gtf2h1	1744.46	1784.91	1543.05	1555.55	1685.75	1558.79	1936.92	1455.78	1588.72	1589.38	2227.06	2065.55	1643.19	1737.5	1789.4	1898.06	1569.39	1729.36	1604.15	1712.95	1540.61	1810.22	1787.45	1847.85	1664.8	1819.66	1844.98	1647.22	2095.93	1956.72	1923.53	2039.11	1835.92	1955.15	1991.94	2433	1837.65	1911.93	1900.91	1662.74	1726.11	1.03811	0.0117727	0.982322	1776.07	1709.72	0.962645	-0.0554101	0.993834	1903.88	1980.93	1.22821	0.0297069	0.872583
ENSMUSG00000006611	Hfe	298.824	294.679	210.725	275.899	241.244	356.295	410.123	291.586	226.961	202.158	274.647	223.906	341.977	352.59	360.454	396.553	430.455	376.61	333.773	298.075	350.296	266.628	285.244	253.687	356.385	374.369	412.653	210.859	310.988	450.254	250.414	478.808	273.728	172.532	246.906	289.901	243.952	215.364	204.259	264.274	293.628	1.11107	0.253488	0.724872	354.649	306.298	0.863665	-0.211225	0.993834	355.478	235.235	2.03545	-0.595956	0.0779407
ENSMUSG00000006641	Slc5a6	1205.45	877.723	531.91	830.325	851.754	830.613	767.459	666.788	584.09	484.483	621.87	713.476	910.993	1442.47	1142.7	579.429	1329.96	1542.22	1032.82	1340.94	1620.98	885.331	632.448	761.827	801.866	487.058	599.842	436.196	581.483	563.314	525.204	766.092	680.235	524.678	477.816	367.569	559.131	536.085	521.306	859.432	659.217	0.767038	-0.181278	0.793878	1094.46	1010.89	0.923637	-0.11758	0.993834	565.598	523.831	3.09446	-0.102677	0.738102
ENSMUSG00000006642	Tcf23	142.083	107.347	79.8715	141.891	111.002	144.745	125.879	167.233	100.13	184.731	498.065	458.612	179.502	209.615	160.538	219.452	189.714	210.597	208.608	150.217	197.814	269.001	258.357	344.891	193.209	163.361	313.377	216.524	195.987	230.086	407.014	294.885	275.26	230.472	265.685	158.949	148.686	180.503	275.096	116.439	203.464	1.74739	0.445324	0.457665	232.576	231.728	0.996356	-0.00785026	0.99505	260.176	219.236	2.27182	-0.177755	0.701932
ENSMUSG00000006651	Aplp1	324.76	555.681	943.164	467.715	672.671	841.748	430.427	1020.55	754.31	1401.17	491.661	445.652	367.519	235.666	303.66	693.005	408.212	383.65	344.842	283.918	245.207	661.427	937.566	670.622	452.489	554.369	495.183	776.089	690.005	709.101	881.249	627.77	616.91	974.035	905.555	855.252	941.975	898.639	804.655	592.798	823.31	1.38885	0.460728	0.552667	405.338	513.724	1.2674	0.342119	0.993834	676.252	856.717	1.63551	0.287967	0.219178
ENSMUSG00000006673	Qrich1	2507.31	3081.5	3101.39	3016.5	3115.45	3122.04	3025.17	3108.82	2950.49	3081.17	2267.62	2241.94	2063.21	2339.69	2396.71	1759.46	2027.98	2202.17	2268.29	2266.63	2196.56	2008.02	2280.79	2300.81	2168.34	2400.5	2167.92	2203.64	2074.88	2261.19	2372.65	2080.91	2241.91	2300.22	2327.87	3034.47	2147.49	2166.03	2247.53	2964.43	2925.88	0.986997	0.0216076	0.941621	2147.31	2212.78	1.03049	0.0391283	0.993834	2223.1	2352.22	1.32727	0.0678678	0.669054
ENSMUSG00000006676	Usp19	4398.92	4304.42	4775.3	4461.68	4454.13	4469.28	3857.6	4626.78	3908.39	4255.78	3922.62	4663.15	4261.23	4662.42	4696.5	3141.62	4010.16	4542.2	4479.54	4545.05	4686.41	3899.73	4328.94	4395.45	4194.53	3323.19	3652.87	4473.37	2879.88	3220.21	4165.43	3233.09	4010.42	4454.94	4423.45	4110.09	4205.06	4074.09	4307.31	4478.89	4173.41	0.931795	-0.0576773	0.851997	4282.47	4361.38	1.01843	0.0235578	0.993834	3564.01	4226.48	1.12985	0.265778	0.154287
ENSMUSG00000006678	Pola1	661.36	938.764	1259.25	1200.82	1037.5	875.15	1124.79	1102.02	1054.7	993.364	679.503	667.399	611.585	594.919	506.604	436.978	488.677	363.118	563.667	464.808	633.967	436.732	475.797	558.724	437.473	240.504	415.045	640.131	464.863	197.358	371.558	282.724	547.456	342.489	599.53	135.468	551.118	416.783	440.153	1019.54	971.589	0.95297	-0.0731028	0.883694	524.183	510.167	0.973261	-0.0416847	0.993834	373.169	433.285	2.90629	0.295063	0.542596
ENSMUSG00000006699	Cdc42	11030	13203.7	10736.8	10434.2	9892.48	10806.9	11865.2	9154.93	10917.5	10690	15008.1	12370.3	11215.7	9679.25	9954.88	16002.6	11310.2	12069.7	10757.4	10356.3	9549.34	13104.3	11720.7	12602.3	12207.2	14691.2	12355.1	12801.4	16505.1	13348	13650.1	16236.1	13109.8	14672.3	14227.4	14974.6	13504.6	12846.7	13520.3	11059.4	11407.1	1.03143	-0.0229716	0.969688	11800.4	11471.1	0.972094	-0.0420458	0.993834	14226.7	13836.5	1.19286	-0.0839825	0.574866
ENSMUSG00000006705	Pknox1	655.722	812.473	844.599	806.676	761.472	703.683	791.823	739.684	781.011	704.069	816.115	873.306	640.675	676.705	680.773	429.278	596.618	630.617	642.002	625.249	665.562	644.021	685.054	739.601	621.672	507.478	516.115	677.897	466.482	411.576	607.936	432.447	695.045	645.065	764.366	361.247	652.616	642.992	660.917	776.188	756.064	0.974073	-0.0845775	0.818384	646.853	660.451	1.02102	0.0232588	0.993834	517.133	631.75	1.38236	0.333095	0.203031
ENSMUSG00000006711	D130043K22Rik	54.1267	58.9359	57.7794	84.0835	95.4615	69.0322	64.9701	111.489	83.4414	90.6227	29.1724	48.237	81.592	78.1513	93.8997	65.4505	58.2226	53.3824	71.5227	56.6263	67.9986	71.2062	66.635	65.1462	56.0606	28.7394	78.3442	83.0849	30.7749	43.637	55.4012	63.081	66.3893	68.2404	56.3364	18.9655	46.2975	55.0029	53.6437	70.0774	74.7879	1.06722	0.209055	0.832863	68.4194	65.0279	0.950432	-0.073239	0.993834	54.7232	52.1251	2.13887	0.0263388	0.966979
ENSMUSG00000006715	Gmnn	594.266	568.31	514.916	549.17	466.207	536.67	844.611	475.971	610.791	575.106	526.526	457.892	556.245	564.022	611.863	1195.43	642.411	584.86	585.805	570.982	557.039	615.538	492.164	525.768	670.725	413.697	554.988	590.406	1357.33	500.833	484.576	784.332	602.61	527.254	630.828	416.337	592.964	556.227	530.935	538.574	594.946	1.10467	0.240062	0.643196	658.961	574.003	0.871073	-0.194263	0.993834	669.453	551.022	2.4633	-0.29862	0.395878
ENSMUSG00000006717	Acot13	906.058	905.086	562.499	609.606	581.649	710.364	864.914	662.5	764.323	679.67	804.731	962.58	1019.55	949.932	939.754	1849.94	1133.05	1050.05	922.132	937.481	886.042	1106.86	874.438	853.031	944.02	706.385	849.228	937.223	2120.23	990.758	791.129	1389.3	957.027	1004.29	906.251	892.28	813.767	953.642	934.638	712.98	747.75	1.04877	0.173226	0.780733	1129.26	932.001	0.825317	-0.274309	0.993834	1112.04	923.128	2.29679	-0.328998	0.334904
ENSMUSG00000006728	Cdk4	2261.48	2252.19	1848.94	1965.45	1674.65	2202.35	2996.74	2141.87	2272.94	1767.14	1991.55	2439.93	2288.83	2408.15	2131.67	2824	2502.26	2165.8	2333.85	2274.49	2561.28	2216.1	2176.74	2066.28	2117.29	1538.32	2142.21	2188.53	3863.06	1796.06	1697.49	2180.47	2761.28	1937.77	2500.36	1413.38	2370.96	2544.85	1962.81	2000.54	2228.77	1.11408	0.263546	0.561792	2394.38	2249.43	0.939465	-0.0894907	0.993834	2200.88	2213.06	1.74557	0.0208687	0.961846
ENSMUSG00000006731	B4galnt1	3660.88	3683.49	3123.49	2420.03	2585.6	3741.1	5128.57	3850.65	3711.47	3774.78	3673.59	4722.91	5191.38	4442.51	4749.51	5973.32	3861.66	3269.23	5289.28	4089.68	4021.53	4120.47	5967.92	4895.16	4444.8	5193.52	6475.66	6473.07	4384.61	5560.74	7016.01	5953.93	6969.85	6197	6739.5	5368.13	5408.79	6540.7	7004.62	3094.7	3980.03	1.28608	0.478816	0.133608	4601.5	4689.83	1.0192	0.0265609	0.993834	5865.36	6318.37	1.11041	0.154379	0.49576
ENSMUSG00000006732	Mettl1	491.651	427.285	455.438	457.204	420.327	523.309	454.79	508.131	447.246	432.201	661.004	589.643	529.284	445.887	499.789	490.879	561.292	466.363	475.115	531.658	537.12	449.39	619.588	520.403	456.493	478.739	450.33	459.485	709.442	388.766	404.798	410.407	563.287	359.228	603.008	277.257	510.162	496.576	498.611	450.381	504.447	1.12004	0.150193	0.684803	511.877	512.824	1.00185	-0.00120384	0.998648	471.709	472.59	1.50118	0.0138838	0.972787
ENSMUSG00000006736	Tspan31	1121.44	1227.13	919.372	1153.52	926.495	999.854	1266.92	934.789	1194.88	1136.27	1302.08	1349.92	1306.89	1101.99	1190.41	1480.34	1223.33	1286.46	1167.35	1104.21	1182.76	1311.78	1119.94	1197.92	1190.29	984.704	1095.62	1233.06	1407.55	1053.24	1099.9	1317.86	1325.23	1324.25	1390.33	1071.1	1305.23	1186.82	1314.27	1069.59	1139.13	1.06502	0.0951671	0.870534	1277.05	1182.04	0.925601	-0.108927	0.993834	1170.28	1273.89	1.16206	0.0920411	0.521022
ENSMUSG00000006740	Kif5b	8032.74	10204.3	9904.07	9745.81	9221.29	9170.15	8157.8	8996.28	9198.58	8689.32	11100.4	8733.06	6896.3	7031.19	7274.96	6183.14	6406.45	6945	7243.38	7230.87	6958.52	7759.9	8041.79	8719.62	7268.85	9195.11	8433.67	7745.78	7651.61	7056.3	8635.94	7326.52	8226.65	8231.34	8871.24	9614.59	8573.93	7957.61	8863.58	9421.64	9218.76	0.978466	-0.11274	0.628388	7067.16	7603.28	1.07586	0.103517	0.993834	8006.42	8619.85	1.28778	0.140821	0.269326
ENSMUSG00000006763	Saal1	378.323	402.027	331.382	349.472	407.007	420.874	507.579	317.314	300.389	317.18	377.106	421.894	367.519	385.91	363.483	500.504	447.463	398.315	350.802	351.555	372.962	363.152	327.33	351.789	369.399	427.31	439.565	393.394	568.525	400.667	415.14	519.848	441.744	424.893	429.13	347.7	389.967	383.471	383.071	373.642	373.407	0.999371	0.0233562	0.976649	412.155	355.284	0.862015	-0.20403	0.988066	452.064	399.997	1.42133	-0.181132	0.282691
ENSMUSG00000006777	Krt23	395.801	519.898	275.302	296.92	463.987	454.276	499.457	435.235	497.311	460.085	177.169	227.506	412.927	346.531	281.699	392.703	323.822	282.751	377.197	350.769	338.619	392.425	232.638	285.877	366.396	792.604	401.29	119.592	259.157	1011.58	287.348	335.165	137.885	126.824	157.185	1482.92	196.764	157.262	183.626	390.382	420.589	1.07738	0.289276	0.6323	323.991	334.846	1.0335	0.0521111	0.993834	458.106	348.924	4.24998	-0.781145	0.234457
ENSMUSG00000006782	Cnp	1061.67	1208.19	1318.73	1253.37	984.956	930.821	1189.76	1106.31	1345.08	993.364	1526.21	1109.45	1122.42	998.398	1151.03	970.207	1197.16	1162.68	1049	1028.71	1146.36	1257.98	1114.09	1086.02	1154.25	1365.88	1309.13	1413.07	1313.6	1295.22	1431.57	1269.22	1488.14	1720.82	1744.34	1026.84	1830.53	1322.39	1645.07	1165.38	1181.92	1.01419	-0.0657228	0.919419	1101.62	1119.49	1.01622	0.0183056	0.993834	1342.53	1539.73	1.18886	0.188845	0.378721
ENSMUSG00000006784	Ttc25	52.999	92.6135	57.7794	84.0835	86.5814	71.2591	64.9701	53.6003	60.0778	31.3694	15.6535	42.4774	70.9496	109.654	66.6385	34.6502	97.4738	104.418	75.78	44.8292	72.1197	34.8119	25.7188	38.3213	35.0379	5.29411	16.1473	23.289	19.4368	25.7855	15.5123	10.6402	16.8527	6.43777	8.34613	18.0623	17.8067	11.6203	11.0038	74.8114	49.4883	0.661508	-0.470778	0.559837	75.1803	46.6598	0.620639	-0.697781	0.992482	16.5864	12.8757	8.51637	-0.455785	0.503914
ENSMUSG00000006800	Sulf2	619.638	456.753	819.108	788.283	618.65	505.494	779.641	739.684	670.869	487.968	1632.23	1299.52	1002.52	806.352	922.337	1045.28	584.843	668.16	1045.59	626.822	613.361	1482.67	1407.52	1590.33	1110.2	3702.09	3707.89	2582.56	1741.21	2524.99	2881.6	2249.64	3289.33	3455.15	3871.91	2678.65	2569.51	2348.86	2885.75	660.486	802.648	1.21524	-0.0368618	0.96925	904.145	1125.21	1.24451	0.314971	0.993834	2770	3014.17	1.28457	0.266488	0.364349
ENSMUSG00000006818	Sod2	3019.25	3403.55	2465.82	2787.89	2503.46	2819.19	3232.26	2772.21	2703.5	2526.98	2835.41	2751.67	2698.21	2555.37	2485.31	2912.55	2559.18	2661.5	2634.42	3046.81	2425.28	2928.16	2552	2586.69	2549.75	2817.22	2391.59	2824.89	2547.84	2272.1	2800.35	3059.81	2749.03	2844.85	2884.28	2856.56	2451.09	3039.88	2609.28	2835.99	2814.92	0.99257	0.0387419	0.950547	2660.54	2674.73	1.00533	0.00767931	0.993834	2673.4	2776.43	1.22587	0.0583179	0.707276
ENSMUSG00000006850	Tmco6	429.631	606.197	484.327	677.923	478.788	543.35	495.397	551.011	497.311	442.657	325.877	345.579	439.887	396.209	448.295	521.679	440.922	448.178	418.919	389.306	426.537	400.337	379.936	383.213	375.406	310.84	359.427	461.373	442.186	292.566	391.502	478.048	433.573	464.807	433.303	182.43	373.051	403.613	404.391	535.373	475.934	0.888976	-0.106112	0.851767	434.393	396.236	0.912161	-0.12419	0.993834	390.849	385.024	1.76073	-0.0153739	0.966961
ENSMUSG00000006906	Stambp	857.57	328.357	455.438	375.748	413.667	340.707	385.76	315.17	330.428	338.092	1091.47	1007.94	1043.67	1074.13	1017.75	1180.03	1145.48	1194.36	1008.13	1056.24	1059.82	1023	1031.09	987.922	1104.19	1358.32	1151.84	954.218	1062.54	1314.07	1147.91	1269.98	998.903	1129.19	1011.27	1381.77	1092.44	1028.01	1076.31	486.156	466.939	0.960471	-0.181278	0.666192	1094.77	1038.63	0.948721	-0.0757112	0.993834	1179.84	1102.56	1.25324	-0.11238	0.531337
ENSMUSG00000006920	Ezh1	1770.96	2125.9	2278.89	1826.19	2018.01	2097.69	1705.46	1824.55	1635.45	2059.92	1383.2	1565.18	1920.61	1931.37	1884.81	1478.41	1653.78	1750.47	1809.35	1768.79	1855.19	1856.11	1750.04	1680	1767.91	1899.07	1866.51	1747.93	1299.02	2084.66	1971.54	1474.42	1651.05	1968.03	1636.54	2201.8	1828.75	1970.81	1744.79	2003.99	1784.38	0.890414	-0.114881	0.770467	1740.66	1783.91	1.02485	0.0314644	0.993834	1763.31	1857.4	1.22693	0.115964	0.532607
ENSMUSG00000006930	Hap1	85.1368	105.243	137.651	134.008	143.562	149.199	182.728	90.0485	130.169	160.333	70.4406	65.5159	91.525	78.7571	85.5699	123.201	81.1191	92.686	75.78	71.5694	99.5939	153.489	167.172	132.592	156.169	120.252	72.3638	98.8207	115.001	67.439	111.541	82.0813	90.9022	100.429	79.2882	89.4086	116.634	89.0893	91.4693	121.12	130.486	1.07733	0.136272	0.878337	88.3391	122.338	1.38487	0.477564	0.992482	95.3569	93.8887	1.94622	-0.00859645	0.979473
ENSMUSG00000006931	P3h4	127.423	176.808	98.5648	139.263	103.602	155.879	109.637	150.081	130.169	170.789	113.132	156.95	139.061	81.7863	125.704	159.776	176.63	142.549	136.234	119.545	130.502	121.051	154.313	127.227	120.13	89.2436	104.06	121.48	126.339	187.441	84.9485	140.602	85.2847	65.0215	76.5062	194.17	106.84	71.2714	114.852	129.132	138.281	1.07085	0.199596	0.81763	140.351	129.857	0.925231	-0.110099	0.993834	122.016	101.992	1.90377	-0.486737	0.0824372
ENSMUSG00000006932	Ctnnb1	27780	34582.7	31683.5	27122.2	31223.3	28490.3	31181.6	32048.7	33333.2	32885.6	40424.4	33189.9	29229.8	24150	26097.3	32661.7	25863.3	27671.5	28449	26143.3	24292.7	31749.3	32990.2	34100.6	30210.6	35588.5	32079.9	31521.3	28564	31632.8	35083	31935.7	31997.6	37253.5	35647.7	33357.5	33400.1	32678.7	37521.7	30478.3	33060.6	1.08472	0.0487374	0.9154	28409.1	29705.1	1.04562	0.0628908	0.993834	32343.6	34551	1.16999	0.109283	0.38177
ENSMUSG00000006941	Eif1b	406.514	322.042	266.805	286.409	227.924	247.18	365.457	195.105	297.051	261.412	660.292	709.876	368.938	492.535	481.615	614.079	547.554	537.931	435.948	454.584	451.95	415.37	461.769	560.257	438.474	387.983	404.28	421.719	730.499	422.485	419.572	583.689	479.024	485.408	471.556	375.697	379.283	474.884	407.829	301.939	337.749	1.1186	0.00954971	0.991223	536.075	459.764	0.857649	-0.220933	0.993834	481.461	439.097	1.66364	-0.162807	0.5386
ENSMUSG00000006958	Chrd	39.4674	42.097	79.8715	76.2007	96.2015	62.3517	40.6063	72.8964	43.3895	87.1372	96.0554	53.2767	29.7988	30.897	36.3483	30.8002	47.7556	45.1698	37.4643	23.5943	24.7268	67.2503	64.2969	50.5841	55.0595	417.478	184.199	71.7552	90.7049	334.22	121.883	156.562	122.054	178.326	151.621	291.707	243.952	137.895	154.741	66.7676	67.0728	1.00457	-0.23544	0.837043	39.1495	46.1395	1.17855	0.215446	0.993834	196.686	182.9	2.28256	0.0558194	0.943779
ENSMUSG00000006998	Psmd2	5815.8	6731.32	6422.01	6456.04	5732.87	5593.84	6647.25	5994.66	6218.05	5789.4	8157.59	6660.31	5843.41	5145.87	5693.05	7060.95	5446.1	5928.97	5763.54	5602.86	5128.74	7414.94	6460.09	6942.28	6329.84	7428.39	7981.54	7183.7	7177.03	6503.89	7105.39	7405.56	7662.34	7592.71	8647.98	6759.83	7237.54	6472.53	7508.74	6231.61	6400.13	1.02704	-0.0365092	0.934045	5968.38	6234.61	1.04461	0.0619719	0.993834	7255.07	7411.67	1.16681	0.0507593	0.712273
ENSMUSG00000007029	Vars	3545.3	4171.82	4885.76	4477.45	4070.81	4277.77	5205.73	5152.06	4462.45	4461.43	3522.03	3336.99	3496.4	3292.05	3626.5	3026.12	3134.86	2899.08	3393.92	3322.08	3513.26	3311.09	3636.87	3428.99	3222.48	4110.5	4217.43	3669.58	3296.15	4063.2	3857.4	2989.89	3921.05	3516.31	4048.57	3493.26	3872.07	3304.82	3711.73	4230.23	4513.58	1.06698	0.130836	0.672714	3258.86	3404.1	1.04457	0.0605668	0.993834	3743.45	3695.4	1.4087	0.0212035	0.924273
ENSMUSG00000007034	Slc44a4	14099.4	17609.2	17362.7	14338.9	17345.9	16066.7	12847.8	16176.6	16725	17539	15131.2	13507.8	12758.2	10879.4	11305.8	16732.2	14144.8	14378.1	12501.2	13076	10891.5	15821.2	14742.7	14667.1	15003.2	20388.4	17300.3	15028.3	13685.1	18543.7	17465.4	18076.1	14171.6	19295.3	15673.3	19361	17692.8	16225.9	17008.5	16151.2	15747.7	0.975017	-0.0412128	0.937662	13386.6	13814.7	1.03198	0.043942	0.993834	17212.5	17061.2	1.19501	0.00150934	0.995335
ENSMUSG00000007035	Msh5	84.5729	107.347	142.749	170.795	184.263	120.25	121.819	128.641	113.48	135.934	64.7485	86.3946	95.7819	98.7493	95.4142	77.0006	78.5024	78.0205	93.6607	84.153	85.17	68.0415	72.4802	91.2046	73.079	61.2604	75.354	86.2321	51.8314	64.4637	71.6522	43.3207	52.6007	44.4206	72.3331	83.0868	64.9945	54.2282	57.7701	137.945	114.145	0.827467	-0.264732	0.676623	87.1234	81.1127	0.93101	-0.107494	0.993834	64.8735	61.3477	3.00358	-0.0778196	0.855039
ENSMUSG00000007036	Abhd16a	2001.56	1854.37	1522.66	1479.34	1554.76	1872.78	1697.34	1693.77	1815.68	1930.96	1909.01	1813.57	1863.14	1996.8	1932.52	2515.99	2137.23	2177.53	2098	2072.37	1998.06	2047.57	1813.17	1982.74	2107.28	2495.79	2557.25	1912.84	2019.8	2737.23	2264.8	2474.6	1923.76	2206.22	1975.95	2704.84	2143.93	1931.3	2202.14	1682.54	1819.92	1.08165	0.197724	0.501872	2062.4	2017.03	0.978002	-0.0309228	0.993834	2351.76	2155.45	1.26991	-0.129356	0.417776
ENSMUSG00000007038	Neu1	5002.21	4775.91	6488.29	4201.55	7597.7	6333.15	3508.38	8087.21	6848.87	11003.7	2902.3	3725.77	3581.54	3368.38	3319.05	6238.97	5196.86	4705.87	4262.41	4959.52	2961.03	4382.35	3778.32	4055.92	4853.24	5192.01	3944.12	4173.76	4530.39	7414.32	5109.47	5605.09	2687.23	3198.29	2112.27	8179.53	4169.44	4322.77	2778.47	5613.13	6447.27	1.1486	0.34297	0.668202	4305.2	4178.97	0.970679	-0.0440636	0.993834	5138.45	3921.14	2.80625	-0.515835	0.165209
ENSMUSG00000007039	Ddah2	58.0734	48.4116	42.4848	76.2007	51.0608	82.3933	85.2732	38.5922	93.4544	90.6227	39.8452	56.1565	66.6926	45.4368	56.0369	78.9256	54.2975	49.8627	67.2654	62.9182	52.2009	70.415	57.2827	49.8177	53.0573	46.1344	50.236	44.6896	51.8314	38.6782	50.2304	44.8407	50.0473	46.352	43.8172	57.7995	51.6395	57.327	41.2644	55.2463	71.6968	1.29777	0.551963	0.515049	58.2012	58.9939	1.01362	0.054028	0.993834	46.663	49.7495	1.8785	0.152916	0.603901
ENSMUSG00000007041	Clic1	6450.66	7129.13	5828.92	5841.18	5424.29	5872.19	7028.95	4854.04	5844.23	5963.67	11541.6	9119.67	6869.34	6019.47	6223.88	13138.2	7548.66	8009.71	6983.68	6226.54	5933.05	9261.56	8156.36	9864.66	8156.81	10464.2	9314.59	8316.67	12577.2	9521.79	9558.56	10992.8	8704.14	11082	10143.3	10738.1	10772.2	8160.58	10212.9	6134.84	6850.78	1.1167	-0.00688376	0.991061	8132.71	7797.52	0.958786	-0.0619354	0.993834	10106.5	9973.31	1.31734	-0.0698304	0.750222
ENSMUSG00000007050	Lsm2	354.079	288.365	261.707	388.886	227.924	247.18	426.366	218.689	277.025	296.267	510.872	426.214	354.748	378.64	368.784	629.48	446.155	391.862	375.494	369.644	374.336	410.623	429.036	453.724	432.467	374.369	446.143	493.474	677.047	417.526	338.317	484.888	498.941	424.893	518.156	257.388	395.309	354.808	438.09	304.192	329.4	1.08287	0.037609	0.971503	427.983	406.475	0.949745	-0.0660307	0.993834	461.681	412.512	1.64128	-0.202468	0.437206
ENSMUSG00000007080	Pole	471.353	787.215	1140.29	1066.81	973.116	879.604	1181.64	1076.29	774.336	846.974	476.008	442.053	511.547	416.807	372.57	402.328	351.298	246.967	472.561	309.085	519.949	426.446	376.429	407.738	441.477	254.874	388.731	518.022	366.059	210.251	333.146	171.763	517.326	307.726	517.46	147.208	555.57	355.582	407.142	887.757	872.476	0.982787	-0.0249256	0.972586	391.938	421.955	1.07659	0.106852	0.993834	320.406	401.145	2.94568	0.391571	0.403369
ENSMUSG00000007207	Stx1a	72.1689	48.4116	42.4848	76.2007	88.0614	82.3933	24.3638	83.6165	60.0778	73.1953	107.44	122.392	73.0781	82.3921	95.4142	67.3755	45.793	45.1698	113.244	85.726	74.8672	112.348	123.918	137.19	51.0552	79.4116	98.0798	110.78	95.5641	77.3565	98.2448	74.4812	103.159	108.155	123.105	111.987	166.493	115.429	132.734	65.4655	71.8477	1.09749	0.0724154	0.965856	75.945	99.764	1.31363	0.391019	0.993834	90.5597	123.009	1.3535	0.456113	0.0946275
ENSMUSG00000007216	Zfp775	363.1	484.116	367.069	467.715	552.789	432.008	288.305	370.914	430.558	543.736	123.805	195.108	289.474	268.38	289.272	190.576	313.355	356.665	236.706	328.747	334.498	272.957	178.862	206.168	314.34	101.344	122.002	133.439	124.719	170.581	74.607	150.482	147.588	106.867	91.1119	65.9276	133.55	106.907	130.67	446.958	364.888	0.816381	-0.15189	0.8189	271.833	267.468	0.983944	-0.028896	0.993834	125.311	111.803	4.9443	-0.217923	0.572124
ENSMUSG00000007338	Mrpl49	1239.84	1151.35	842.899	1103.6	906.515	1084.47	1388.73	936.933	1108.1	1056.1	1178.99	1269.28	1281.35	1269.2	1242.66	1526.54	1314.26	1315.2	1218.44	1247.35	1230.16	1303.07	1063.82	1155	1258.36	796.385	1037.61	1213.54	1614.87	880.673	1013.47	1248.7	1330.34	1141.42	1212.97	592.445	1165.45	1119.43	1162.28	1048.84	1125.56	1.07314	0.184415	0.706491	1316.93	1210.89	0.919479	-0.117369	0.993834	1115.04	1103.48	1.46344	-0.0223231	0.953754
ENSMUSG00000007379	Dennd2c	80.6262	65.2504	90.0679	68.3179	94.7215	80.1664	121.819	120.065	110.143	80.1663	66.1715	81.3549	70.2401	107.231	84.0554	55.8254	80.4649	71.5677	91.1063	77.0748	102.341	49.0532	60.7898	39.0877	79.0854	52.9411	43.6575	57.2782	46.9722	52.5627	44.321	31.9205	41.3656	36.6953	41.7307	61.412	47.1878	51.1295	48.8295	79.7968	96.4217	1.20834	0.366653	0.60638	78.677	71.2198	0.905217	-0.155536	0.993834	47.0933	46.9072	2.59702	-0.0401833	0.922554
ENSMUSG00000007411	Mark3	2048.36	2235.35	2193.92	2225.59	2136.41	1977.44	2208.98	2041.1	2019.28	2052.95	2104.68	2186.5	1748.2	1931.37	1980.22	1709.41	1739.48	1759.27	1830.64	2036.98	1729.5	1838.7	2016.58	2152.89	1827.97	1834.79	1834.21	1877.59	1875.65	1884.32	1879.21	2080.91	1966.14	2040.77	2049.67	1873.97	1947.16	2064.55	1953.18	2167.93	2067.41	0.953633	-0.0630319	0.825618	1864.92	1919.04	1.02902	0.0385977	0.993834	1895.24	1985.06	1.12609	0.0616239	0.546558
ENSMUSG00000007415	Gatad1	1812.68	2191.15	1731.68	1776.26	1511.84	1770.34	2144.01	1715.21	2029.29	1690.46	2145.95	1975.56	1677.25	1594.53	1765.92	2077.09	1819.95	1776.29	1598.19	1674.41	1717.14	1845.03	1914.88	1814.9	1852	1910.42	1801.32	1916.62	2011.71	1902.18	1837.1	2196.43	2027.43	2067.17	2058.71	1797.2	1786.9	1753.9	1814.26	1804.72	1915.88	1.06159	0.0809496	0.889295	1812.37	1773.79	0.978715	-0.0307391	0.993834	1939.4	1900.8	1.15553	-0.0594622	0.612285
ENSMUSG00000007458	M6pr	5859.21	6379.81	5125.37	5489.08	4953.64	5576.02	6119.37	4869.05	5967.73	5245.66	6380.93	6291.69	5297.1	5630.53	5595.36	5755.79	5902.72	5981.77	5124.09	5707.46	5738.67	5723.4	4998.79	5195.6	5217.64	6244.02	5583.37	5574.24	6415.75	5735.29	5507.62	5832.33	5718.16	5573.82	6026.6	6130.36	5445.29	5598.68	5559.68	5561.42	5693.13	1.02368	0.0464709	0.934045	5779.28	5386.52	0.93204	-0.10301	0.993834	5841.8	5721.8	1.12128	-0.0436925	0.719268
ENSMUSG00000007476	Lrrc8a	807.954	671.448	547.205	593.84	716.331	541.123	410.123	525.283	524.012	557.678	741.405	863.226	698.144	971.742	925.366	548.629	643.065	762.606	840.392	864.338	923.819	796.719	701.421	871.426	726.785	436.386	385.143	468.297	592.821	717.035	452.074	635.37	430.509	426.824	433.999	567.158	516.395	434.601	510.99	667.356	549.938	0.824055	-0.274463	0.420611	773.254	817.843	1.05766	0.0768513	0.993834	526.732	474.354	2.04856	-0.278324	0.116494
ENSMUSG00000007564	Ppp2r1a	8305.63	7781.64	7196.93	6521.73	6874.71	7606.9	7670.53	7471.88	7786.75	7092.97	9312.39	8339.24	8457.19	7736.98	8036.76	10431.7	8855.07	8717.18	8666.17	8579.68	7523.81	9117.56	8835.56	8652.94	9297.04	12912.3	12067.4	9830.46	9044.58	11940.7	10427.2	11552.2	10134.6	10514.8	9875.56	15313.3	9914.78	9870.32	10259	7336.13	7823.57	1.06644	0.114731	0.684783	8653.44	8667.54	1.00163	0.00136844	0.997811	11110.7	10840.3	1.41262	-0.0337407	0.886731
ENSMUSG00000007570	Fance	411.588	404.132	329.682	394.142	344.106	454.276	487.275	396.642	387.168	397.346	230.533	269.983	388.804	426.5	415.733	421.578	403.633	401.248	384.86	397.957	420.355	353.658	337.851	324.964	360.389	328.991	381.554	349.334	398.454	389.758	288.825	339.725	356.459	294.85	315.762	357.634	339.218	335.44	298.479	376.73	392.207	1.04108	0.2425	0.521225	389.64	368.576	0.945941	-0.0783281	0.993834	353.806	328.263	1.4844	-0.108082	0.552865
ENSMUSG00000007589	Tinf2	639.371	595.673	725.641	677.923	637.15	587.887	889.278	561.731	637.492	718.011	772.001	719.955	593.139	614.306	596.718	750.755	626.056	647.042	632.636	577.274	581.079	647.977	593.87	691.316	681.737	738.906	687.755	643.279	858.457	752.738	684.02	695.411	575.544	665.022	708.726	624.054	730.966	543.832	627.218	655.152	694.4	1.05991	0.0670517	0.920969	649.71	629.412	0.968759	-0.0418863	0.993834	722.938	639.337	1.39094	-0.212148	0.190109
ENSMUSG00000007591	Tssk4	62.0202	69.4601	71.3745	78.8283	73.2612	77.9396	93.3945	79.3285	56.7401	76.6808	41.9798	50.3969	79.4635	75.1222	46.1926	100.101	73.923	58.0754	78.3344	56.6263	54.9484	60.9209	60.7898	49.8177	74.08	55.9663	69.3735	82.4555	76.1273	68.4307	60.572	67.6411	60.7717	46.9957	50.0768	37.9309	60.5428	72.8208	60.5211	70.9889	71.0105	1.00031	0.102607	0.923861	69.0392	62.2168	0.901181	-0.130825	0.993834	68.6523	55.6657	1.79825	-0.283734	0.374225
ENSMUSG00000007594	Hapln4	55.8181	54.7262	64.577	28.9037	49.5808	66.8054	48.7275	128.641	166.883	66.2243	46.2489	73.4354	73.0781	36.9553	65.124	77.0006	63.4561	46.9296	81.7403	53.4804	68.6855	60.1297	128.594	62.8469	57.0616	11.3445	21.5297	63.5725	51.8314	21.8185	16.251	18.2403	46.9832	20.6009	63.2915	28.8998	46.2975	23.2407	43.3276	50.7212	87.2549	1.72029	0.975255	0.225021	62.2827	73.2197	1.1756	0.235645	0.993834	29.2269	38.9487	4.28468	0.301374	0.637736
ENSMUSG00000007603	Dus3l	1124.82	942.974	1138.59	1132.5	1004.2	1093.38	1067.95	1290.7	1338.4	1324.49	882.287	1082.81	1014.58	1094.12	1082.88	1135.76	1125.2	1146.26	1089.02	1197.02	1159.41	989.767	1130.46	1128.18	1110.2	1104.2	1206.86	1173.89	1231	1373.57	1113.93	1089.86	1045.89	1183.26	1094.73	1188.5	1049.71	986.954	1074.25	1068.62	1166.2	1.09132	0.248937	0.345084	1097.37	1114.86	1.01594	0.0222437	0.993834	1184.76	1089.04	1.26127	-0.148839	0.188076
ENSMUSG00000007610	Gtpbp3	567.766	578.834	569.297	609.606	557.969	672.507	674.064	645.348	587.427	606.475	448.97	491.729	503.033	554.935	606.562	567.879	542.975	588.38	524.5	556.039	561.847	520.597	547.108	534.199	494.534	422.016	509.537	508.58	664.09	450.254	472.018	556.329	597.503	572.318	568.928	305.254	571.596	512.844	581.827	576.694	605.799	1.05047	0.176748	0.541714	550.785	534.118	0.96974	-0.04391	0.993834	511.832	530.039	1.27173	0.044866	0.884017
ENSMUSG00000007613	Tgfbr1	1140.61	1065.06	1170.88	1103.6	1259.5	1122.33	1128.85	1511.53	1421.84	1415.11	1276.47	1185.77	1104.69	1160.76	1072.27	966.357	1280.24	1180.28	1146.92	1178.14	1202.68	934.384	1225.15	1151.94	1196.29	1860.5	1426.34	1447.06	962.12	1319.03	1341.45	1139.26	1167.43	1124.04	1192.8	1578.65	1183.26	1359.58	1106.57	1147.93	1312.69	1.14353	0.229762	0.459964	1135.77	1147.93	1.01071	0.00961739	0.993834	1356.54	1244.62	1.49484	-0.0586216	0.820979
ENSMUSG00000007617	Homer1	734.093	1100.84	1106.31	1121.99	1125.56	750.447	950.187	1087.01	1101.43	1059.59	953.439	806.35	605.2	601.583	667.9	500.504	424.567	482.788	630.081	705.47	554.292	636.9	879.114	854.564	606.655	752.52	647.685	810.078	604.16	491.908	806.642	608.01	767.562	878.756	955.632	392.856	741.65	862.229	775.082	1037.76	983.684	0.947894	-0.140809	0.739546	584.127	695.297	1.19032	0.248255	0.993834	674.429	767.681	1.46618	0.260792	0.327174
ENSMUSG00000007646	Rad51c	72.1689	94.7183	61.1782	84.0835	63.641	77.9396	81.2126	72.8964	60.0778	41.8259	84.6711	102.234	80.173	85.4212	89.3562	59.6754	62.1477	56.3155	80.8888	69.9965	76.9277	75.9533	80.6634	91.971	71.0768	21.9327	38.8731	72.3846	66.409	27.769	39.8889	47.8808	71.4961	47.6395	75.1152	21.6748	81.0206	61.9751	70.1494	75.158	69.7706	0.928318	-0.121835	0.922828	76.4747	78.2111	1.02271	0.0205142	0.993834	45.0197	61.2958	1.66787	0.457074	0.355386
ENSMUSG00000007655	Cav1	26.4995	79.9844	50.9818	15.7657	10.3602	31.1758	4.06063	55.7443	76.7661	135.934	88.9402	63.3561	82.3015	10.299	23.4749	3.85003	104.016	25.2247	59.6023	21.2349	4.80798	8.70298	15.1975	11.4964	68.0735	50.6722	7.17657	28.9538	14.5776	10.9092	32.5021	16.7203	90.3915	45.7082	121.714	21.6748	16.9164	16.2685	6.87739	36.7183	65.4369	1.78213	0.644759	0.79251	44.646	27.0165	0.605127	-0.735336	0.993834	23.0731	45.6502	2.97773	0.895863	0.291721
ENSMUSG00000007656	Arpp19	2346.05	2355.33	1860.84	2081.07	1855.95	2086.55	2176.5	1635.88	1925.83	1917.02	2853.2	2619.92	2477.56	2336.06	2380.05	3534.33	2803.19	2742.45	2449.65	2369.66	2368.27	2600.61	2360.28	2556.8	2411.61	2277.98	2206.8	2423.31	3419.25	2445.65	2098.6	2840.17	2358.86	2413.52	2415.51	2189.16	2307.75	2334.14	2453.85	2099.85	2099.16	0.999674	-0.0364068	0.950547	2699.08	2445.27	0.905964	-0.141925	0.993834	2530.25	2353.26	1.50189	-0.154564	0.376137
ENSMUSG00000007659	Bcl2l1	1492.43	1347.11	1211.67	1143.01	1232.12	1082.25	1279.1	1099.88	1068.05	1122.33	2270.47	1758.85	1543.86	1435.2	1380.48	1751.76	1507.25	1694.75	1483.25	1525.77	1480.86	1737.43	1615.61	1753.58	1534.66	2321.84	1955.62	1557.21	1452.9	2484.33	2071.27	2315	1637.77	1998.93	2134.52	3581.76	2089.62	1622.97	1914.67	1285.27	1320.34	1.02729	-0.0998409	0.791391	1581.73	1590.16	1.00533	0.00763259	0.993834	2022.6	2140.03	1.67369	0.021557	0.956624
ENSMUSG00000007670	Khsrp	3073.94	2845.76	2839.69	3271.37	2863.11	2663.31	3723.6	3140.98	2840.34	2823.25	2838.97	3080.69	3104.04	3224.8	3414.47	2215.69	2801.23	3008.19	2993.74	3206.47	3148.54	2853	2997.41	3153.84	2930.17	2622.1	3024.92	3192.47	2364.81	2449.62	2911.15	2515.64	3440.5	3367.6	3597.88	2278.57	3161.58	3064.67	3116.83	2978.77	3005.07	1.00883	0.0722166	0.877662	2978.44	3040.45	1.02082	0.0265827	0.993834	2725.82	3146.8	1.18329	0.250313	0.161277
ENSMUSG00000007721	Ccdc124	964.132	1048.22	805.513	864.484	862.114	872.923	1112.61	842.597	1134.8	982.908	1200.34	1174.25	901.769	800.899	950.356	1536.16	990.438	983.762	1014.09	950.851	822.165	1300.7	1102.4	1178	1111.2	979.41	1127.32	1143.05	1295.78	1160.35	960.288	1227.42	1101.55	1125.97	1251.92	1151.47	1120.93	938.149	1160.9	908.892	1024.36	1.12705	0.169717	0.715602	1048.23	1068.49	1.01932	0.0292508	0.993834	1127.66	1121.56	1.36967	-0.0589905	0.597914
ENSMUSG00000007739	Cct4	5651.73	6072.5	4607.06	4779.62	4106.33	4847.84	5940.7	4356.63	5206.74	4206.99	6679.05	6628.63	5602.89	6170.92	5942.19	7549.9	6781.95	6484.5	5483.41	5607.58	5786.06	5615.8	5685.02	5719.07	5466.91	5378.81	6136.57	6142.62	8736.83	6875.8	5961.17	7391.88	6791.62	6741.64	6725.59	5482.83	5719.52	6704.94	5672.47	5043.45	5206.33	1.0323	0.033401	0.964446	6451.57	5623.41	0.871634	-0.199059	0.885464	6660.52	6262.66	1.39507	-0.118979	0.569298
ENSMUSG00000007777	0610009B22Rik	461.768	524.108	370.468	391.514	345.586	425.327	540.064	321.602	373.817	324.151	464.624	445.652	502.323	469.514	499.032	694.93	519.424	549.663	477.67	442.787	479.425	530.091	519.051	460.622	506.547	468.15	458.104	540.052	871.415	501.825	548.103	687.811	587.29	605.151	600.921	346.797	480.781	564.748	532.31	418.689	408.264	0.975102	-0.01286	0.989237	525.791	488.027	0.928177	-0.100524	0.993834	582.209	531.143	1.64064	-0.170982	0.531018
ENSMUSG00000007812	Zfp655	1593.35	1820.7	1894.82	2180.92	2146.03	1692.4	1587.71	1880.3	1605.41	1934.45	1763.86	1606.22	1504.84	1509.11	1415.31	1584.29	1532.76	1435.46	1719.1	1598.12	1592.82	1475.55	1278.92	1450.08	1618.75	1104.2	1220.02	1301.66	1593.82	1159.36	1417.53	1152.18	1369.15	1228.33	1178.89	1071.1	1380.91	1420.01	1349.34	1927.17	1744.02	0.904967	-0.174783	0.502689	1512.57	1533.33	1.01373	0.0198709	0.993834	1278.39	1285.39	1.6967	0.0169276	0.950061
ENSMUSG00000007815	Rhoa	7256.92	6954.43	5879.9	5877.96	5952.66	6186.18	6635.07	5128.48	6328.2	6462.1	9927.86	8525.71	7577.42	6973.04	6919.05	9781	8276.76	8532.39	7470.72	7286.71	7036.83	8362.78	7329.85	8065.86	8439.12	8332.93	7893.63	7694.17	8949.01	8128.38	8369.28	9111.02	8222.57	8458.59	8488.71	8615.74	7629.29	7318.49	8133.89	6384.38	6777.98	1.06165	0.0239416	0.964981	8083.62	7713.12	0.954167	-0.0688475	0.993834	8354.06	8123.9	1.22206	-0.0692717	0.559151
ENSMUSG00000007817	Zmiz1	3106.65	2839.45	5084.59	3494.72	4800.46	3939.29	2590.68	4157.24	3017.24	5353.71	3487.88	3301.71	3573.02	3529.53	3455.36	2727.74	2700.48	2953.63	4048.7	3331.52	3240.58	3761.27	3825.08	4200.78	3660.96	3794.36	3553.6	3415.29	2194.74	3155.75	4551.03	3106.93	3411.9	3762.23	3540.15	5759.18	4022.54	4352.2	4096.17	3865.17	3757.67	0.972188	-0.0550973	0.956476	3177.35	3724.13	1.17208	0.226986	0.988066	3395.96	4134.91	1.39282	0.344785	0.119704
ENSMUSG00000007827	Ankrd26	337.728	231.534	384.063	449.321	344.106	340.707	284.244	304.45	267.012	303.238	317.339	331.179	292.312	378.034	358.182	198.276	231.582	214.703	336.327	370.431	394.255	274.54	326.161	357.921	271.293	217.058	227.258	326.045	275.354	162.647	267.403	179.363	338.585	276.824	392.268	117.405	338.328	325.369	335.617	349.35	302.832	0.866842	-0.186201	0.763591	286.324	332.989	1.16298	0.211934	0.993834	236.447	303.485	1.48054	0.407997	0.274266
ENSMUSG00000007833	Aldh16a1	2661.79	2961.53	3140.48	3237.22	3056.25	3304.64	3618.02	3325.36	3361.02	3471.55	2707.34	2524.16	2483.95	2320.91	2371.72	3672.93	2535.63	2521.88	2564.6	2497.06	2279.67	2988.29	2840.75	3015.12	2855.08	3137.89	3804.78	2970.29	3380.38	3719.06	3452.6	3603.98	3309.76	3780.26	3478.25	3257.54	3129.53	3063.9	3561.11	3011.45	3297.99	1.09515	0.172026	0.262976	2633.03	2720.08	1.03306	0.0472614	0.993834	3438.43	3368.62	1.12948	-0.0248079	0.886348
ENSMUSG00000007836	Hnrnpa0	3992.41	3235.16	2749.62	3218.82	2619.64	2816.96	4105.3	3393.97	3978.49	3617.94	4522.43	4545.8	4242.08	3900.3	3977.11	4454.48	4944.34	4762.77	4144.06	4040.92	4279.79	3759.69	4169.95	3813.73	4356.71	4856.97	5205.41	4406.02	4353.84	5475.45	4280.67	5195.44	4923.53	4313.95	4674.53	5362.71	3746.53	3792.1	3713.1	3163.13	3739.18	1.18211	0.307393	0.345827	4403.84	4080.69	0.926622	-0.112029	0.993834	4824.83	4360.92	1.25557	-0.161175	0.401587
ENSMUSG00000007837	Prrg2	1221.8	1182.93	917.673	1027.4	995.316	1088.93	1124.79	1050.57	1038.01	1000.34	1085.78	1221.76	1211.11	1146.22	1176.78	2040.51	1201.09	1234.84	1215.03	1256	1081.8	1427.29	1285.94	1345.08	1291.4	1020.25	1099.21	1192.77	1559.8	1388.45	1218.83	1532.18	1219.52	1453.01	1288.09	1327.58	1232.22	1230.98	1385.79	1069.02	1064.74	0.995991	0.0722099	0.873444	1318.9	1271.79	0.964281	-0.0500434	0.993834	1287.36	1305.31	1.56324	-0.0529035	0.791707
ENSMUSG00000007850	Hnrnph1	6880.85	4388.62	6197.69	6492.82	6218.32	5052.71	5100.15	5471.52	5049.87	4876.2	7853.06	8323.4	6885.66	7887.22	7627.08	6583.55	5957.02	6316.14	7595.03	7895.44	7606.23	5972.62	8044.13	8895.13	6537.06	6340.07	6475.06	7512.26	8693.09	6415.63	7657.93	7002.75	7581.65	7032.62	7866.23	5239.89	8216.91	8700.53	7573.38	6035.66	5567.25	0.922393	-0.152496	0.648757	7082.87	7506.52	1.05981	0.0821985	0.993834	7156.68	7458.75	1.19258	0.0637998	0.781977
ENSMUSG00000007867	Ift43	529.427	448.334	401.057	436.183	407.007	527.762	544.124	445.955	503.986	467.056	571.352	516.928	454.787	445.887	443.752	783.481	592.039	574.301	464.046	514.356	443.021	484.202	496.84	539.563	541.585	549.831	531.664	495.992	801.767	688.274	508.214	725.812	524.986	580.687	479.902	590.639	516.395	487.28	477.291	444.401	510.039	1.1477	0.267204	0.374058	544.453	497.659	0.914053	-0.124488	0.993834	614.508	522.454	1.53462	-0.305177	0.139503
ENSMUSG00000007872	Id3	4241.62	4704.34	3242.44	3668.14	4036.76	5235.31	5282.88	3449.72	4522.52	5019.1	1426.6	1454.31	3416.22	3197.54	3382.66	5468.96	4175.02	4496.44	3691.08	4034.63	3498.15	4099.11	2539.14	2389.71	4363.71	1624.54	1280.42	2663.75	5341.87	1176.21	2296.57	3239.93	2693.87	4018.46	2497.58	585.22	2578.41	2994.95	2917.39	3978.66	4156.02	1.04458	0.291836	0.485984	3655.88	3516.51	0.961877	-0.0570174	0.993834	2517.61	2612.27	2.09357	0.0623334	0.931873
ENSMUSG00000007880	Arid1a	3346.83	1519.7	3058.91	2995.48	2859.41	2057.61	1851.65	2658.58	1895.79	2286.48	3906.96	3448.59	3885.2	4312.86	4162.63	2387.02	2883.65	3315.58	4454.84	4065.3	4248.88	3823.77	3877.69	3773.88	3480.76	3452.52	3717.46	3814.98	2460.37	2468.46	3951.95	2482.2	3917.99	3609.02	4084.74	3084.15	3972.68	4002.04	4028.09	2756.07	2442.84	0.886352	-0.239622	0.682219	3485.08	3960.73	1.13648	0.182456	0.993834	3192.56	3814.1	1.16799	0.374757	0.0823589
ENSMUSG00000007888	Crlf1	29.8824	39.9922	49.2824	36.7865	25.9004	33.4027	56.8488	79.3285	93.4544	45.3114	20.6341	49.6769	43.2792	16.3573	31.8047	75.0755	34.0177	21.7049	33.207	32.2456	36.4033	26.9001	30.3949	17.6278	18.0195	4.53781	11.961	27.695	22.6762	19.835	10.3416	4.56007	14.8099	3.86266	13.9102	10.8374	16.026	12.395	11.0038	36.3688	54.83	1.50761	0.752401	0.408885	38.8452	27.8283	0.71639	-0.439087	0.993834	14.5152	11.835	7.89643	-0.361539	0.687474
ENSMUSG00000007891	Ctsd	8764.01	9307.66	7422.95	7378.33	7647.28	8513.23	8397.38	9178.52	8981.63	8626.59	8339.03	9396.14	8675.72	8523.34	8707.68	11068.8	9856.62	9553.11	8440.53	8706.3	7946.91	10386.6	8521.09	8494.29	8689.39	9180.74	9339.11	9502.52	8607.25	10804.1	9031.88	11540.8	9785.27	10131.8	9268.38	12099.1	8603.31	8764.06	8828.51	8104.05	8672.73	1.07017	0.166542	0.582627	9397.35	8740.73	0.930128	-0.105652	0.993834	9715.2	9640.05	1.25508	-0.0592088	0.76109
ENSMUSG00000007892	Rplp1	18688.9	18686.9	12776	14998.4	12142.1	16238.2	21574.1	13485.8	17823.1	15109.6	16816.8	18299.8	16596.5	19139.8	19581.9	33239.2	23293	21364.1	16836.8	18501.1	19367.2	18751.8	14091.5	15808.3	17863.3	20929.9	21530.3	17457.3	34463	25026.8	18015.7	30250	21149.1	21686.9	19683	21283.8	18210	17129.9	17121.3	15458.5	16841.3	1.08945	0.228313	0.671612	21644.9	17317.1	0.800057	-0.32327	0.992482	23953.3	19466.3	1.7704	-0.371113	0.132145
ENSMUSG00000007908	Hmgcll1	9.02111	6.31456	6.79758	13.1381	13.3202	20.0416	8.12126	34.3042	23.3636	17.4274	77.5559	25.1984	23.4134	7.87571	18.1741	23.1002	17.0088	16.4254	23.8409	9.43772	13.7371	50.6355	81.8324	62.0805	25.027	18.9075	41.8633	68.608	42.113	65.4555	72.3909	41.8007	45.4511	23.8198	54.9454	65.0245	49.8588	24.0154	80.4655	9.7183	30.1357	3.10092	1.11403	NA	18.7423	38.0845	2.03201	1.02541	0.988066	50.1627	49.0829	1.66723	-0.290775	0.617301
ENSMUSG00000007950	Abhd8	339.983	359.93	326.284	294.292	334.485	387.471	369.517	456.675	540.7	425.23	158.669	305.261	339.139	272.015	393.773	284.902	308.776	282.164	358.465	341.331	331.064	330.713	300.442	278.979	266.288	158.067	202.738	249.884	262.396	136.861	206.093	266.764	282.41	330.901	280.291	170.689	319.631	253.323	288.163	330.995	389.71	1.17739	0.435657	0.143215	312.29	315.326	1.00972	0.0121563	0.993834	211.829	275.058	1.96577	0.386586	0.117375
ENSMUSG00000007987	Ift22	196.773	223.114	190.332	197.071	204.243	180.374	182.728	195.105	230.298	191.702	197.091	213.107	219.944	213.856	224.148	248.327	257.749	229.368	215.42	200.552	212.238	219.948	174.186	194.672	226.244	279.075	211.709	222.819	281.833	195.375	250.414	275.124	195.593	243.992	203.089	212.233	243.952	242.478	200.82	202.307	196.217	0.969897	-0.025782	0.972679	229.5	206.18	0.898389	-0.147689	0.993834	245.193	220.308	1.27927	-0.139503	0.464985
ENSMUSG00000007989	Fzd3	89.6473	128.396	98.5648	63.0626	131.722	133.611	190.85	188.673	163.545	205.644	125.939	81.3549	107.843	102.99	118.889	194.426	108.595	65.1148	109.838	103.815	73.4934	88.6122	194.06	111.898	110.119	322.184	192.571	164.282	242.96	173.556	232.685	171.003	180.272	254.936	257.339	207.717	235.939	185.925	266.155	102.279	168.044	1.643	0.737967	0.107185	111.316	113.119	1.0162	0.0342125	0.993834	214.177	226.898	1.41995	0.135475	0.692452
ENSMUSG00000008035	Mid1ip1	2497.16	1841.75	1762.27	2230.84	1863.35	1670.13	2590.68	1798.83	2182.83	1669.55	4715.97	5303.91	2437.12	2376.65	2498.19	2906.77	2623.29	2758.29	2900.08	2666.94	2548.92	3125.16	2768.27	3392.2	2529.73	2169.07	2478.91	2366.66	2871.78	3039.71	2521.12	3073.49	2432.91	1875.97	2000.29	2658.78	2522.32	1891.02	2798.41	2039.07	2438	1.19564	0.0751276	0.912398	2986.32	2847.33	0.953459	-0.0707185	0.993834	2645.82	2311.38	2.29469	-0.286089	0.105191
ENSMUSG00000008036	Ap2s1	2263.17	2490.04	1767.37	1899.76	1971.39	2173.4	2749.05	1976.78	2413.13	2202.83	2565.04	2573.12	2252.65	1958.02	2175.6	4117.6	2519.27	2419.22	2295.54	2240.67	1971.27	2834.01	2333.39	2415.77	2550.76	2424.7	2580.58	2476.18	3383.62	3123.02	2394.81	3342.53	2534.03	2822.96	2695.1	2827.66	2743.12	2332.59	2589.34	2078.35	2346.7	1.12912	0.206916	0.633816	2573.64	2377.34	0.923728	-0.114353	0.993834	2817.92	2649.26	1.55425	-0.158411	0.290212
ENSMUSG00000008090	Fgfrl1	658.541	423.075	421.45	383.631	549.089	627.97	702.489	827.589	624.142	798.177	426.913	717.075	702.401	802.717	688.345	873.956	713.063	595.419	734.811	736.929	699.905	636.9	637.124	614.673	580.627	617.142	737.393	752.8	626.836	816.21	665.553	864.894	663.382	522.747	463.906	969.948	636.59	684.825	637.534	487.157	667.88	1.37097	0.70902	0.00112037	727.568	662.996	0.911249	-0.129824	0.993834	725.832	654.133	1.4828	-0.203055	0.432557
ENSMUSG00000008129	4930432K21Rik	21.989	27.3631	15.2945	36.7865	28.1205	28.949	20.3031	23.5841	33.3766	3.48549	28.4609	24.4785	14.8994	16.9631	22.7177	23.1002	51.6807	50.4493	31.5041	14.1566	30.2216	26.9001	18.7046	15.3285	28.0303	13.6134	8.97071	6.92374	8.09865	24.7937	9.60288	27.3604	4.08549	5.15022	3.47755	3.61247	13.355	7.74689	13.067	25.9107	23.0265	0.888688	-0.217143	NA	29.1841	23.5494	0.806925	-0.324421	0.993834	14.1948	7.21353	7.16441	-1.13617	NA
ENSMUSG00000008136	Fhl2	706.466	484.116	657.665	596.467	722.992	766.035	487.275	628.196	887.816	878.343	1459.33	1418.31	495.938	507.681	519.477	610.229	476.902	481.029	680.317	801.42	495.909	449.39	597.377	750.33	604.653	587.646	411.457	377.029	809.865	550.421	463.893	457.527	399.868	445.494	555.713	742.362	544.885	491.153	528.184	633.541	851.166	1.34351	0.276649	0.603218	644.224	625.628	0.971135	-0.0441157	0.993834	522.548	529.666	2.75519	-0.0722533	0.846426
ENSMUSG00000008140	Emc10	1942.36	1523.91	1359.52	1487.23	1344.6	1463.04	1827.28	1668.04	1695.53	1470.88	1926.8	2187.94	2245.55	2008.91	1967.35	2566.04	2298.81	2281.95	2001.78	2059.78	2101.09	2136.98	2076.21	1942.89	2068.23	2029.91	2336.57	2127.48	2212.55	2185.82	1970.81	2592.4	2190.34	2370.39	2284.75	1880.29	2050.44	1915.03	2191.82	1531.52	1675.26	1.09385	0.216831	0.444977	2222.37	2055.28	0.924816	-0.111949	0.993834	2207.93	2126.15	1.21929	-0.0669447	0.643368
ENSMUSG00000008167	Fbxw9	710.977	629.351	518.315	712.082	583.869	630.197	706.549	660.356	584.09	575.106	624.004	572.364	623.647	662.772	663.356	823.906	751.66	809.536	655.625	709.402	709.521	671.712	717.787	687.484	750.811	1021.01	1038.21	648.314	890.852	970.923	743.115	994.856	725.175	816.953	624.569	904.924	739.869	667.782	754.45	630.919	630.05	0.998624	0.0851453	0.869342	701.034	700.335	0.999002	0.000225495	0.999868	901.04	747.675	1.38859	-0.258301	0.22722
ENSMUSG00000008193	Spib	171.965	309.413	241.314	220.719	187.963	247.18	182.728	171.521	313.74	247.47	138.035	107.273	118.486	84.2095	104.501	309.927	162.892	161.321	91.1063	162.014	96.8465	268.21	324.992	272.847	417.451	114.201	78.9423	110.15	142.536	144.795	141.088	140.602	103.159	122.961	80.6793	118.308	138.892	101.484	125.169	226.275	216.779	0.958034	-0.0131764	0.990623	149.801	233.352	1.55775	0.645511	0.993834	124.617	112.95	3.69588	-0.256106	0.312116
ENSMUSG00000008200	Fnbp4	2108.12	1551.28	2027.38	2133.62	2220.04	1763.66	2030.31	1925.32	1695.53	1913.53	1850.67	2138.27	2239.17	2422.69	2144.55	1786.41	1713.97	1694.75	2387.5	2346.06	2368.96	1870.35	2140.5	2142.93	1965.12	2295.37	2051.3	1874.45	2194.74	2387.14	1881.43	1656.07	1815.49	1649.36	1854.93	2856.56	2058.46	2320.19	1909.16	2008.09	1863.17	0.927835	-0.0552413	0.912398	2019.97	2174.49	1.07649	0.104399	0.993834	2048.64	2066.31	1.38245	0.00594631	0.982039
ENSMUSG00000008206	Cers4	1779.41	1938.57	1799.66	2065.3	2048.35	1863.87	1896.31	1770.95	1732.24	1568.47	1330.55	1239.04	1865.26	1694.49	1476.65	1665.14	2085.55	2126.5	1680.78	1572.17	1745.3	1794.4	1330.36	1595.7	1681.82	1821.17	2108.72	1315.51	1465.86	2425.82	1572.66	2116.63	1368.13	1522.53	1070.39	2001.31	1185.04	1185.27	1330.09	1926.26	1693.73	0.879286	-0.119688	0.684803	1736.09	1628.65	0.938112	-0.0940652	0.993834	1832.34	1380.39	1.75734	-0.426158	0.0849964
ENSMUSG00000008226	Scrn3	435.833	452.543	341.578	428.3	288.605	354.068	361.396	300.162	400.519	317.18	379.241	442.773	470.396	544.636	464.955	469.703	582.226	599.526	428.285	469.527	595.503	399.546	453.585	431.498	364.394	248.067	315.769	433.049	458.384	274.715	320.588	411.927	397.825	403.005	381.14	145.402	392.638	409.811	391.324	389.372	352.094	0.904262	-0.0864577	0.914739	510.602	448.905	0.879169	-0.188926	0.993834	351.785	360.163	1.66459	0.0353097	0.939421
ENSMUSG00000008301	Phax	818.102	793.529	674.659	712.082	639.37	846.201	873.035	698.948	787.687	745.895	793.347	802.03	704.529	779.09	751.198	893.206	859.601	901.635	685.426	775.466	728.753	670.13	748.182	754.163	794.859	733.612	793.609	840.92	954.021	876.706	775.617	1012.34	776.754	798.928	735.85	838.093	698.914	786.31	732.442	727.549	790.852	1.08701	0.197087	0.583538	813.041	736.711	0.906118	-0.142078	0.993834	855.26	766.756	1.32028	-0.196378	0.192695
ENSMUSG00000008305	Tle1	1593.35	1515.49	1510.76	1495.11	1676.13	1507.57	1494.31	1901.74	1929.16	1875.19	1548.27	1555.82	1387.06	1538.79	1525.11	1357.13	1125.2	1178.52	1427.05	1661.83	1212.3	1166.99	1886.82	1768.14	1229.33	1348.49	1416.18	1769.96	1426.98	1307.13	1495.83	1570.94	1568.83	1663.52	1765.9	1436.86	1743.28	1704.32	1842.45	1558.17	1709.38	1.09704	0.198895	0.516154	1381.09	1478.92	1.07084	0.0969662	0.993834	1476.5	1675.02	1.15172	0.174709	0.269326
ENSMUSG00000008307	1700109H08Rik	47.9247	50.5165	175.038	149.774	159.843	135.838	109.637	126.497	86.779	83.6517	26.3263	46.0771	43.2792	44.831	38.62	19.2501	20.934	31.6775	51.0877	38.5374	51.5141	30.856	45.5924	52.1169	27.0292	62.773	43.0594	33.9893	8.09865	39.67	48.7531	11.4002	24.513	44.4206	41.7307	123.727	31.1618	51.1295	39.2011	116.619	94.7881	0.812801	-0.257846	0.819382	34.9527	42.3905	1.2128	0.253947	0.993834	35.3919	50.8405	3.44287	0.721201	0.224894
ENSMUSG00000008318	Relt	16.3508	14.734	10.1964	7.88283	18.5003	17.8148	8.12126	15.0081	13.3506	13.942	51.9411	14.3991	14.1899	13.934	20.4459	5.77504	6.54186	9.97254	14.4748	18.089	9.61596	18.9883	14.0284	20.6935	23.0249	78.6553	29.9024	42.8013	43.7327	21.8185	106.37	36.4806	65.3679	49.5708	93.894	112.89	42.7361	53.4536	35.7624	13.5328	20.0296	1.48008	0.0910885	NA	12.1798	16.9878	1.39476	0.437631	0.993834	51.3945	64.8106	1.74184	0.551239	0.341111
ENSMUSG00000008333	Snrpb2	781.454	787.215	594.788	691.061	504.688	721.498	889.278	445.955	687.557	582.077	977.631	889.865	710.205	766.367	753.469	1110.73	888.385	917.474	671.803	808.498	739.056	718.392	800.789	788.652	780.844	851.595	825.306	849.732	1574.38	974.89	857.611	1136.22	863.06	917.383	945.895	892.28	836.025	866.103	792.276	671.841	717.332	1.06771	0.0739163	0.937662	862.357	758.29	0.879323	-0.182878	0.993834	1009.96	873.289	1.80282	-0.271448	0.242511
ENSMUSG00000008348	Ubc	3780.97	5194.78	4707.32	3996.59	4369.03	4155.29	2704.38	3769.17	4509.17	5050.47	3042.47	3442.11	3496.4	3062.44	3603.02	3220.55	2453.85	2507.8	3628.08	3699.59	3453.5	2964.55	3018.45	2678.66	2831.06	2529.83	2496.85	2416.39	4154.61	3994.77	2553.63	3125.17	2300.13	2521.03	2258.32	3891.53	2869.55	3124.32	2755.77	4409.74	3871.83	0.878017	-0.150548	0.801503	3112.31	3181.98	1.02239	0.0311132	0.993834	3038.75	2817.24	1.84392	-0.200663	0.467448
ENSMUSG00000008373	Prpf31	775.816	846.151	973.753	987.981	713.371	643.558	734.974	810.437	764.323	777.264	904.344	776.832	690.34	741.529	864.029	1010.63	789.603	959.711	911.063	729.851	583.826	770.61	914.185	755.695	759.821	1051.26	925.18	1049.26	769.372	773.565	581.343	794.213	1151.09	1017.17	1183.76	600.573	1028.34	950.544	1030.92	859.414	772.483	0.898848	-0.201683	0.611052	833.239	775.007	0.930114	-0.104826	0.993834	849.17	994.627	1.19015	0.250871	0.385496
ENSMUSG00000008384	Sertad1	1589.97	1450.24	1281.34	1316.43	1625.81	1160.19	1790.74	1288.55	2162.8	1927.48	3006.89	2288.74	1440.99	1531.52	1438.79	2983.77	1884.06	1515.83	1799.14	1684.63	1502.84	1723.19	1455.45	1939.82	1835.98	2240.92	1715.2	1430.7	2934.95	2443.67	1936.09	2651.68	1289.99	1699.57	1523.17	2935.13	2267.69	1436.27	1775.74	1452.76	1889.44	1.30059	0.259678	0.63841	1869.1	1705.86	0.912667	-0.131522	0.993834	2193.32	1846.8	1.62817	-0.394472	0.225101
ENSMUSG00000008393	Carhsp1	3700.91	4045.53	3072.5	3139.99	3576.48	3424.89	4015.96	3516.18	3868.34	3666.73	3766.08	3685.45	4263.36	4023.28	3994.52	4550.73	4193.33	4497.62	3875.85	3643.75	3787.32	3935.33	3522.3	3806.07	3731.03	3438.15	3109.85	3916.95	3357.7	3257.9	3077.35	3470.22	3163.7	3184.77	3197.96	3817.48	3311.16	2953.89	3440.76	3507.08	3709.7	1.05777	0.123896	0.76074	4172.61	3757.38	0.900485	-0.151608	0.988066	3375.44	3295.67	1.38082	-0.0867858	0.507901
ENSMUSG00000008398	Elk3	87.392	88.4038	64.577	68.3179	77.7012	95.7544	77.1519	90.0485	86.779	80.1663	134.478	85.6747	108.553	69.0639	84.0554	30.8002	77.8482	71.5677	74.0771	89.6584	96.1596	72.7886	101.706	71.2776	74.08	225.378	83.1286	127.775	69.6484	70.4142	217.911	104.882	158.824	116.524	181.528	102.955	119.305	173.53	125.856	77.2784	94.0629	1.2172	0.242404	0.761405	75.3661	82.8211	1.09892	0.105387	0.993834	128.448	139.789	1.61227	0.353022	0.282529
ENSMUSG00000008429	Herpud2	957.93	700.916	645.77	612.233	627.53	619.063	661.882	698.948	924.531	738.924	1162.63	990.658	1245.87	1136.53	1038.95	1185.81	1227.91	1152.71	1140.11	1079.83	1116.83	1143.26	1050.96	947.302	1143.24	1308.4	1272.65	1224.87	1025.29	1360.68	1268.32	1233.5	1060.19	1109.23	1023.79	1631.93	990.944	985.405	1061.87	708.876	800.996	1.12995	0.200473	0.630185	1139.78	1088.79	0.955265	-0.0669367	0.993834	1241.96	1123.34	1.45276	-0.173909	0.3488
ENSMUSG00000008435	Rdh13	1255.06	1069.26	1189.58	1266.51	1042.68	1186.91	1275.04	1123.46	1148.15	1090.96	1435.85	1385.91	1142.29	1399.45	1351.7	1197.36	1343.04	1461.86	1348.71	1340.16	1370.96	1303.87	1273.08	1302.16	1276.38	1218.4	1278.63	1239.98	1179.16	1151.42	1149.39	1147.62	1315.53	1290.13	1281.13	1041.29	1119.15	1180.63	1223.49	1164.62	1210.06	1.03902	0.0645043	0.871846	1325.95	1316.47	0.992856	-0.0146622	0.993834	1194.94	1207.34	1.21081	0.0366352	0.806513
ENSMUSG00000008450	Nutf2	297.697	223.114	180.136	289.037	196.103	273.902	288.305	214.401	290.376	209.129	392.76	362.857	324.24	327.751	386.958	361.903	334.943	315.602	353.356	310.658	333.124	385.305	323.823	340.293	311.336	242.016	284.073	405.983	471.342	260.83	274.051	335.925	427.445	332.189	427.044	184.236	325.863	389.669	358.312	237.217	278.146	1.17253	0.244794	0.68287	344.893	336.842	0.976656	-0.0294861	0.993834	324.889	349.251	1.34958	0.0966393	0.790124
ENSMUSG00000008461	Fut1	55.2543	48.4116	64.577	36.7865	57.7209	75.7127	56.8488	45.0243	76.7661	59.2533	24.1917	31.678	62.4356	42.4077	62.8522	55.8254	50.3723	42.2367	66.414	59.7723	57.6958	45.8885	60.7898	42.9198	45.0487	9.07562	25.118	59.1665	38.8735	8.92574	23.6379	27.3604	57.1969	49.5708	54.2498	3.61247	51.6395	76.6942	38.5134	52.5501	56.2995	1.07135	0.275712	0.79196	49.6869	54.0755	1.08833	0.131541	0.993834	27.4511	47.3539	1.62111	0.959533	0.188534
ENSMUSG00000008475	Arpc5	7538.27	7465.91	6299.65	6387.72	5741.75	6647.13	6521.37	5454.37	6842.19	6646.83	10612.3	8553.07	7508.6	6827.03	6946.31	13207.5	8773.95	8836.26	7212.73	7528.94	6744.91	8479.08	8129.47	8688.96	8615.31	13216.4	9972.44	8404.79	14731.5	12691.4	9953.75	13732.7	8682.69	9933.48	9591.09	13417.6	9267.51	9053.79	8937.86	6686.66	7120.71	1.06491	0.0167516	0.974936	8664.68	7914.2	0.913387	-0.131878	0.993834	11814.7	9840.58	1.49701	-0.339217	0.165534
ENSMUSG00000008496	Pou2f2	9.02111	18.9437	1.69939	18.3933	14.0602	2.22685	4.06063	4.28802	6.67531	3.48549	12.8074	4.31973	7.80445	10.299	12.8733	7.70006	3.92512	5.27958	10.2175	11.7972	8.92911	7.12062	11.6903	9.96353	10.0108	56.7226	20.3336	37.1364	4.85919	16.8597	74.607	31.9205	37.7908	41.8455	60.5094	29.8029	31.1618	45.7067	19.2567	12.4235	5.59061	0.450002	-1.66077	NA	7.45733	9.9613	1.33577	0.419888	0.993834	34.6342	38.0105	1.9628	0.41797	0.482208
ENSMUSG00000008540	Mgst1	3964.78	3281.46	3026.62	3484.21	3027.39	3565.18	4158.08	2757.2	2867.05	2680.34	4482.59	4478.84	4024.26	4756.93	4487.5	8708.76	5213.86	4810.87	4150.02	3737.34	3785.94	4828.57	4090.45	4667.53	4969.37	10378	8825.99	5465.35	11482.3	9409.72	6040.95	11647.2	5747.78	5187.56	5178.77	8824.36	6246.6	4912.3	5664.22	3356.89	3418.41	1.01832	0.0318493	0.964311	5211.58	4318.46	0.828629	-0.271847	0.993834	9035.63	5965.94	1.95228	-0.680143	0.0408614
ENSMUSG00000008575	Nfib	1562.91	1875.42	2540.59	2730.09	2590.04	2082.1	2164.31	2752.91	1902.46	1965.82	1392.45	1283.68	1559.47	1541.22	1646.27	1232.01	1172.3	1160.92	1499.42	1466.78	1422.48	1322.06	1580.53	1342.78	1317.42	1451.34	1420.36	1369.64	1292.55	1356.71	1288.26	1252.5	1553	1152.36	1394.5	1205.66	1459.26	1314.65	1470.39	2259.81	2043.34	0.90421	-0.126314	0.798549	1370.84	1421.64	1.03706	0.0500228	0.993834	1347.34	1364.26	2.01788	0.0344751	0.862262
ENSMUSG00000008601	Rab25	5203.49	3936.07	2790.4	3250.35	3025.17	3358.08	3902.26	2956.59	3407.75	3244.99	6284.87	6306.81	5767.49	5457.87	5635.5	6262.07	6061.04	6585.98	5491.92	5686.23	5535.36	6281.97	4690.17	5319.76	5631.08	4453.86	5109.72	4830.25	5361.31	4996.43	5082.14	5740.37	5289.18	5708.37	5094.62	4546.29	5272.57	4445.17	5423.51	3641.1	3859.09	1.05987	0.0812475	0.883694	6010.97	5519.5	0.918238	-0.124265	0.993834	5082.01	5111.39	1.28849	-0.0176776	0.920294
ENSMUSG00000008604	Ubqln4	2205.1	1911.21	1760.57	1886.62	1844.11	1846.05	1949.1	1659.47	1869.09	1781.09	2220.66	2333.38	2210.08	2235.49	2351.28	1834.54	2006.39	2250.86	2117.58	2381.45	2409.49	2197.11	2135.83	2254.06	2069.24	1727.39	1854.55	2038.73	2084.59	1781.18	1964.16	1978.31	2320.56	2019.53	2318.14	1698.76	2157.28	2183.07	2246.84	1921.52	1887.58	0.982334	0.006312	0.988505	2174.57	2223.54	1.02252	0.0287908	0.993834	1918.42	2134.88	1.12863	0.151665	0.311864
ENSMUSG00000008668	Rps18	11507	10951.5	7922.57	8925.99	7604.36	10421.6	12307.8	7952.14	9932.86	9041.36	9533.68	10967.1	10046.5	11991.7	12185.8	24651.7	13815.8	12866.3	10874.9	11811.3	12021.3	10661.2	8614.62	9844.73	10373.2	12484.3	12600.3	10339	28181.7	15150	10144.3	19565.8	12541.4	12062.5	10902.1	12252.6	10705.4	10967.3	10047.9	9382.29	9864.91	1.05144	0.193396	0.706614	13789.3	10600.2	0.768727	-0.380715	0.992482	15495	11354.2	2.48206	-0.521454	0.119018
ENSMUSG00000008682	Rpl10	15452.6	14738.2	9754.52	10736.4	8869.04	12294.4	13968.6	9684.5	12489.5	10794.6	14609	15052.8	14592.2	16904.3	15947.8	21227.1	18470.3	17320	14475.7	16083.5	17209.8	14861.5	12364.9	13162.6	14761.9	19046.7	18141.8	14658.8	25863.9	19635.6	16327.1	22072.3	17481.8	18303.2	16549	18802	14509.8	15221.9	14771.3	11910.2	12306.8	1.0333	0.128923	0.841051	17073.5	14702.8	0.86115	-0.217105	0.992482	19392.3	16519.9	1.56562	-0.277005	0.210374
ENSMUSG00000008683	Rps15a	8016.39	7844.78	5497.54	5809.65	4493.35	6595.92	8308.05	5169.21	7402.92	6043.84	7272.46	7933.19	7324.13	8524.55	8120.81	13579	9644.01	8591.64	7001.56	8133.75	8358.33	7062.08	5905.96	6379.73	7140.71	9287.38	9425.23	8435.01	18717.6	10519.5	7981.47	13072.2	9744.92	9233.05	8477.58	9360.81	7459.23	8458.83	7274.91	6332.34	6798.73	1.07365	0.207263	0.73989	9102.48	7140.3	0.784435	-0.351399	0.988066	11062.6	8572.76	2.18338	-0.425999	0.144793
ENSMUSG00000008690	Ncaph2	2988.81	3264.63	2968.84	3189.92	3190.19	3122.04	4137.78	3166.71	3230.85	3300.76	2849.64	3198.04	2882.68	2960.06	3070.67	4063.7	3367.1	3127.86	2860.91	2760.53	2978.89	3024.68	2656.05	2812.78	3041.29	2619.83	3211.52	2857.62	3441.93	3387.82	2817.34	3353.93	2793.97	2866.74	2832.82	3207.87	2947.01	2549.5	2769.53	3120.48	3301.3	1.05795	0.134496	0.701744	3238.59	2876.45	0.88818	-0.170624	0.992482	3098.57	2852.49	1.45059	-0.154986	0.17742
ENSMUSG00000008730	Hipk1	5922.36	6228.26	6867.25	6387.72	7002.73	5656.19	5307.24	6258.37	5510.47	5859.11	5675.81	5634.37	6232.92	6369.63	6201.92	4321.66	5014.99	5778.21	6273.57	5845.88	5811.48	6326.28	5867.39	6103.05	5858.33	7797.47	7269.87	5993.44	3569.89	7219.94	6985.72	5282.84	5731.95	5743.14	5671.2	9598.33	5250.31	5903.13	5640.15	6481.66	5711.2	0.881131	-0.179402	0.289971	5650.53	6012.28	1.06402	0.0873306	0.993834	6302.74	6219.74	1.5432	0.0482114	0.882436
ENSMUSG00000008734	Gprc5b	11.2764	10.5243	8.49697	10.5104	5.92009	20.0416	16.2425	8.57605	20.0259	13.942	56.2102	87.1146	15.6089	7.26989	18.9314	11.5501	11.7754	7.03944	34.9099	11.0107	13.0502	26.109	37.4091	36.022	12.013	54.4537	52.6282	23.289	40.4933	30.7442	35.4568	27.3604	107.755	41.8455	98.7625	74.0556	28.4907	34.0863	14.4425	9.34563	22.5064	2.40822	0.922784	NA	22.7557	24.3606	1.07053	0.0860676	0.993834	37.7751	57.0626	1.88836	0.725936	0.302467
ENSMUSG00000008763	Man1a2	4427.68	5727.3	5626.69	5851.69	5678.85	4930.24	5481.85	5100.61	5033.18	4904.08	4294.74	3645.13	3860.37	4086.28	3959.69	2662.29	3341.58	3692.19	3791.56	3849.02	3768.08	4145.78	4203.85	4204.61	3971.29	5203.35	5246.07	4175.02	3184.39	3942.2	4389.25	3958.9	4739.17	4812.23	4796.94	5414.19	4398.26	4456.01	4504.69	5462.44	4957.45	0.907552	-0.137577	0.454861	3606.79	3990.6	1.10641	0.142965	0.993834	4299.88	4731.64	1.23671	0.226626	0.172312
ENSMUSG00000008822	Acyp1	237.368	254.687	243.013	210.209	182.783	211.55	239.577	167.233	210.272	156.847	167.208	213.827	188.016	186.594	185.528	336.877	226.348	217.049	198.39	232.797	201.248	193.048	168.341	149.453	197.213	105.882	118.413	153.581	333.665	123.969	118.928	207.483	176.698	148.069	138.407	92.118	167.383	158.037	169.872	225.612	192.115	0.851526	-0.144051	0.838613	222.034	191.499	0.862474	-0.197661	0.993834	165.989	150.083	2.2446	-0.177701	0.686596
ENSMUSG00000008845	Cd163	0.56382	0	0	0	0	0	0	0	0	0	44.8259	7.19955	4.96647	3.63494	16.6596	0	1.30837	0.58662	20.4351	0	1.37371	9.49416	5.84517	0	0	73.3612	47.2458	49.7251	3.23946	1.9835	36.9341	3.80006	96.5198	37.3391	89.7209	29.8029	3.56134	5.42282	4.12644	0.112764	7.47098	66.2533			4.90794	5.30687	1.08128	0.0910587	0.993834	30.8985	38.0705	2.53529	1.24451	0.450819
ENSMUSG00000008855	Hdac5	1657.63	1793.33	1529.45	1166.66	1817.47	2155.59	1457.77	2116.14	1775.63	2307.39	694.445	886.985	1831.21	1945.3	1698.52	1586.21	2015.55	2060.8	1592.23	1718.45	1754.23	1341.05	941.073	829.272	1680.82	1005.88	1294.77	1284.04	767.752	1057.2	1211.44	1001.7	1054.06	1206.44	676.037	1181.28	1129.84	1086.11	786.774	1592.91	1751.16	1.09935	0.342149	0.420759	1717.8	1408.16	0.819748	-0.28831	0.993834	1088.97	1017.22	2.26834	-0.0318299	0.935071
ENSMUSG00000008859	Rala	2083.31	2041.71	1602.53	1723.71	1514.8	1723.58	2001.89	1511.53	1845.72	1732.29	2977.72	2192.98	2209.37	1963.48	1931	3097.35	2455.82	2473.78	2049.47	2063.72	1987.07	2446.33	2215.32	2217.27	2394.59	2614.53	2672.08	2434.01	3090.45	2644	2546.24	3271.09	2481.94	2990.35	2614.43	2638.91	2291.72	2295.4	2394.71	1793.21	1965.45	1.09605	0.0629916	0.915984	2331.97	2196.25	0.941802	-0.0864548	0.993834	2753.2	2529.64	1.29311	-0.151466	0.347632
ENSMUSG00000008892	Vdac3	4626.7	4822.22	3458.27	3599.83	3437.36	4155.29	4523.54	3415.41	3848.32	3663.25	3642.28	4176.46	4870.69	4194.12	4420.1	7214.95	4589.12	4694.13	4433.56	4609.54	3762.59	4468.59	4148.9	4193.11	4807.19	3454.03	4150.45	4528.13	5466.59	4937.92	4462.38	6284.54	4153.93	4359.02	3561.02	4439.73	3921.04	4279.38	3822.45	3988.87	3874.68	0.971372	0.0606936	0.926351	4879.94	4346.21	0.890628	-0.167354	0.993834	4754.86	4076.65	1.76982	-0.276474	0.185365
ENSMUSG00000008958	Vps72	1262.39	909.296	987.348	1056.3	988.656	1006.53	1011.1	917.637	891.154	1003.82	1245.87	1395.99	1284.9	1335.24	1316.87	1507.29	1508.55	1599.13	1281.45	1367.68	1344.17	1327.6	1198.26	1315.95	1273.38	1017.98	1206.26	1224.24	1321.7	1326.96	1114.67	1352.82	1155.68	1207.08	1107.25	1255.33	1217.98	1117.1	1124.45	1040.8	1012.69	0.97299	0.00393328	0.993112	1421.14	1301.21	0.915614	-0.127052	0.993834	1223.52	1169.27	1.36763	-0.102833	0.406969
ENSMUSG00000008976	Gabpa	1579.26	1633.37	1743.58	1634.37	1545.88	1576.61	1644.55	1477.22	1508.62	1415.11	1791.61	1592.54	1641.06	1704.79	1550.1	1380.23	1642.01	1709.41	1564.99	1440.83	1722.63	1472.39	1544.29	1540.52	1698.84	1551.17	1688.29	1655.4	1289.31	1546.14	1633.23	1371.06	1521.85	1655.8	1637.23	1904.67	1511.79	1472.68	1480.7	1627.29	1568.95	0.96415	-0.0725566	0.825618	1602.88	1569.21	0.978995	-0.0357294	0.993834	1533.51	1597.82	1.19205	0.0793786	0.641794
ENSMUSG00000008999	Bmp7	103.179	98.9281	76.4727	65.6903	75.4812	144.745	109.637	160.801	100.13	156.847	87.5172	146.871	130.547	86.6328	123.433	148.226	138.033	68.6346	140.491	113.253	142.179	90.1946	182.369	100.402	82.0887	43.8655	30.5004	106.374	76.1273	40.6617	61.3107	32.6805	82.2206	48.2833	57.0319	50.5746	115.744	68.9473	74.9636	83.9502	126.613	1.50819	0.810169	0.0461986	120.34	121.568	1.01021	0.017612	0.993834	55.9314	71.1093	2.56464	0.259378	0.635505
ENSMUSG00000009013	Dynll1	3081.27	3218.32	2754.72	3237.22	2494.58	2202.35	2476.98	1766.67	2720.19	2307.39	6975.05	4803.54	2593.21	2472.37	2737.48	4843.33	3043.93	3370.13	2898.37	3110.52	2675.3	4633.15	4379.2	4974.87	3219.48	3699.83	3179.22	3512.23	7134.91	2839.38	3306.34	4772.12	4303.56	5007.94	5599.56	2563.05	4239.78	3803.72	4487.5	2957.22	3074.77	1.03975	-0.321283	0.363169	3409.14	3698.7	1.08494	0.116249	0.993834	4063.43	4286.44	1.66453	0.0352333	0.93346
ENSMUSG00000009030	Pdcl	1335.69	1467.08	1558.34	1455.7	1220.28	1387.32	1193.82	1378.6	1271.65	1422.08	1413.79	1308.88	1245.87	1329.18	1244.17	1430.29	1597.52	1569.21	1258.46	1288.25	1337.31	1215.25	1365.43	1345.84	1380.49	1359.83	1416.77	1377.2	1598.67	1319.03	1379.12	1570.94	1311.95	1406.65	1317.99	1092.77	1247.36	1226.33	1348.66	1407.42	1344.54	0.955327	-0.0633401	0.887768	1389.3	1313	0.945082	-0.0837092	0.993834	1431.65	1278.82	1.25012	-0.168992	0.189097
ENSMUSG00000009035	Tmem184b	1026.15	791.424	853.096	649.02	1035.28	815.025	730.913	990.534	907.842	1010.79	1137.72	1270	1257.94	1224.37	1174.5	858.556	1128.47	1251.85	1189.49	1164.77	1243.89	1217.63	1242.68	1251.57	1097.19	877.309	893.483	1179.55	792.048	845.962	1190.76	964.455	1212.88	1257.94	1273.48	909.439	1338.17	1263.52	1260.63	870.994	932.138	1.0702	0.124334	0.822088	1166.53	1201.03	1.02958	0.0355719	0.993834	963.367	1216.58	1.09995	0.351997	0.0912951
ENSMUSG00000009073	Nf2	4362.27	3567.72	3735.27	3854.7	3592.02	3429.34	3443.41	4015.74	3798.25	3739.93	4612.08	5033.21	4537.94	4636.37	4621.53	3574.75	3938.86	3917.45	4411.42	4718.08	4280.48	4844.4	4345.3	4784.03	4089.42	5605.71	6219.69	5452.13	3438.69	4728.66	5713.71	5146.04	5688.54	5320.18	5429.16	5320.26	4995.67	5177.25	5356.11	3822.4	3839.79	1.00455	0.0324914	0.928495	4322.87	4496.16	1.04009	0.0546342	0.993834	5186.38	5326.74	1.16764	0.120978	0.552096
ENSMUSG00000009076	Zmat5	320.25	273.631	229.418	225.974	234.584	298.397	332.972	265.858	260.337	233.528	311.646	359.978	354.748	327.145	352.124	587.129	409.521	397.142	383.157	353.915	309.085	390.843	310.963	336.461	355.384	359.243	392.917	337.375	518.314	466.122	376.728	488.688	381.483	413.305	358.884	426.271	352.573	335.44	377.569	256.771	283.79	1.10522	0.23797	0.609078	398.255	348.544	0.875177	-0.182307	0.993834	419.913	377.932	1.55353	-0.212057	0.263132
ENSMUSG00000009079	Ewsr1	5802.83	4508.59	5246.03	5386.6	5137.16	5455.77	5977.24	4939.8	5196.73	5388.57	5687.9	6552.31	5805.1	6112.76	6053.5	5505.54	5940.01	5849.19	6227.59	6114.86	6032.64	5448.86	5660.47	6078.52	5596.05	5927.13	6482.84	5899.03	6120.96	7257.62	5630.24	5599.01	5788.12	5334.34	5966.79	6358.85	5479.13	5721.08	5631.9	5216.24	5441	1.04309	0.121408	0.6323	5974.06	5879.85	0.984231	-0.025138	0.993834	6130.98	5754.31	1.26125	-0.0965223	0.411027
ENSMUSG00000009090	Ap1b1	4392.15	3948.7	4632.55	3899.37	4323.15	3977.15	3869.78	4500.28	3861.67	3774.78	4958.59	4941.05	4444.99	4141.41	4415.56	3809.6	4124.64	4385.57	4558.72	4582.02	4395.87	5049.31	4470.39	4698.19	4535.9	4472.01	4653.41	4468.96	3556.93	4222.87	4454.26	4082.78	4653.38	4653.87	4766.34	4333.16	4745.49	4338.26	4843.06	4239.19	4157.04	0.980623	-0.039445	0.922562	4323.26	4612.91	1.067	0.0910601	0.993834	4273.03	4619.08	1.09314	0.141456	0.258279
ENSMUSG00000009108	Gnat2	42.8503	42.097	52.6812	55.1798	42.1807	55.6711	12.1819	38.5922	80.1037	38.3404	34.153	30.2381	58.1787	30.2912	39.3773	40.4253	50.3723	29.9176	45.9789	41.6833	34.3427	28.4825	31.5639	49.8177	36.0389	12.8571	11.961	35.8776	35.6341	16.8597	25.1152	11.4002	32.6839	21.8884	27.8204	13.5468	31.1618	30.9876	30.9483	46.9978	43.1737	0.918633	-0.0296221	0.987559	39.8287	38.2726	0.96093	-0.0503672	0.993834	21.3864	27.0053	2.96622	0.279183	0.65233
ENSMUSG00000009112	Bcl2l13	1960.96	1812.28	1871.03	1970.71	1796.01	1777.02	1985.65	1777.39	1578.71	1697.43	2409.21	2289.46	2244.85	2249.42	2328.56	1821.06	1880.79	2019.15	2321.08	2059	2048.2	2356.14	2162.71	2447.96	2286.47	2036.72	2355.11	2328.9	1938.82	1863.5	2261.85	1847.59	2400.23	2289.92	2334.13	2511.57	2372.74	2282.23	2435.97	1882.2	1870.9	0.993998	-0.0463979	0.907762	2119.04	2240.22	1.05719	0.0773116	0.993834	2090.35	2375.26	1.05739	0.222038	0.0906237
ENSMUSG00000009145	Dqx1	1632.26	1479.71	1821.75	1713.2	1823.39	1981.89	1620.19	2008.94	1782.31	1812.45	1306.35	1514.07	1892.94	1695.7	1650.06	2002.01	1579.86	1566.86	1758.27	1661.83	1603.81	1674.14	1840.06	1580.37	1876.03	2018.57	2200.22	1873.82	1768.75	2051.93	2317.99	2157.67	1801.7	2246.78	1755.47	1696.05	1916.89	2100.96	1848.64	1694.06	1752.02	1.03421	0.14207	0.624338	1700.21	1713.5	1.00781	0.0119475	0.993834	2055.56	1909.5	1.21392	-0.0585975	0.748591
ENSMUSG00000009207	Lnp	531.682	524.108	727.341	890.76	756.292	554.485	430.427	709.668	590.765	662.243	717.214	661.639	525.736	611.276	536.137	548.629	632.598	653.495	568.776	508.851	639.462	579.935	480.473	533.432	592.64	527.898	534.654	461.373	539.37	459.18	487.531	517.568	447.362	417.168	473.643	392.856	450.51	403.613	455.283	686.037	610.8	0.890332	-0.256383	0.611052	595.644	557.653	0.936218	-0.0985342	0.993834	503.939	434.348	2.0508	-0.194106	0.147616
ENSMUSG00000009246	Trpm5	488.832	896.667	676.359	688.434	857.674	886.284	1226.31	671.076	1208.23	1063.07	222.706	319.66	289.474	199.922	199.916	575.579	321.205	353.145	250.33	370.431	187.511	738.962	873.269	685.951	655.708	148.991	113.031	259.955	129.578	137.853	242.288	150.482	205.296	216.953	259.426	112.89	237.72	329.243	283.349	721.593	879.614	1.21899	0.398017	0.393429	322.7	537.452	1.66548	0.737156	0.992482	168.883	234.982	5.21873	0.475723	0.222519
ENSMUSG00000009248	Ascl2	170.837	143.13	81.5709	84.0835	77.7012	155.879	190.85	98.6246	103.467	146.391	28.4609	44.6372	116.357	181.141	223.39	51.9754	166.818	110.285	151.56	200.552	227.349	75.1621	136.777	61.314	60.0649	3.02521	1.1961	75.5317	92.3246	0.991749	0.738683	7.60012	120.011	38.6266	47.9902	1.80623	99.7176	116.203	9.62835	111.465	120.612	1.08207	0.551678	0.440666	127.801	130.397	1.02032	0.0231414	0.993834	25.9155	61.9977	3.66705	1.92144	0.187515
ENSMUSG00000009281	Rarres2	15.7869	31.5728	16.9939	0	8.14013	22.2685	4.06063	21.4401	40.0519	76.6808	41.9798	94.3141	54.6312	5.45242	43.9208	0	99.4363	24.638	62.1567	7.86477	5.49484	7.12062	23.3807	2.29928	45.0487	46.1344	11.3629	12.5886	4.85919	6.94225	23.6379	7.60012	31.6626	9.01288	34.08	16.2561	13.355	15.4938	3.4387	14.4988	34.4136	2.37355	1.22053	NA	46.0561	21.9094	0.47571	-1.08272	0.993834	16.1608	17.6142	5.64525	0.662851	0.455562
ENSMUSG00000009291	Pttg1ip	7399	7809	5692.97	5607.32	6587.59	6729.53	6233.06	6213.35	6318.18	6507.41	5737.71	6756.06	7604.38	7646.11	7597.55	8516.26	8382.09	9290.89	7274.03	7395.24	7255.25	7696.6	6215.76	6575.16	8256.92	6192.59	6449.34	5688.8	6052.93	7368.7	6142.15	7720.2	5409.7	6034.12	5002.11	7536.51	5486.25	5660.65	5658.72	6619.18	6289.87	0.95025	0.0212836	0.971099	7970.48	7238.42	0.908155	-0.140391	0.993834	6516.39	5826.87	1.59449	-0.198656	0.242237
ENSMUSG00000009292	Trpm2	8.45729	12.6291	13.5952	13.1381	8.14013	0	0	12.8641	20.0259	13.942	38.4222	56.1565	29.7988	41.196	21.9604	0	3.27093	10.5592	13.6234	10.2242	46.7061	31.6472	8.18324	45.9855	18.0195	173.193	63.9911	118.333	51.8314	40.6617	244.504	70.6811	76.603	89.485	130.756	125.533	86.3626	128.598	46.7663	11.1919	14.209	1.26958	-0.29425	NA	23.2774	24.9127	1.07025	0.0878195	0.993834	109.028	97.7292	2.50185	0.202876	0.721112
ENSMUSG00000009293	Ube2g2	1443.38	1132.41	870.09	943.312	901.334	790.53	921.763	881.189	1041.35	937.597	2029.26	2443.53	1327.47	1309.79	1484.22	1532.31	1122.58	1389.12	1426.2	1601.27	1379.2	1614.8	1498.7	1716.79	1285.39	1076.97	1065.12	1323.69	1470.72	1388.45	1043.02	1416.66	1357.92	1429.19	1822.24	1533.49	1387.14	1519.94	1603.12	1058.1	1100.28	1.03986	-0.0450744	0.940392	1515.57	1503.19	0.991831	-0.0131355	0.993834	1254.95	1521.86	1.60562	0.208065	0.22185
ENSMUSG00000009356	Lpo	1046.45	601.988	783.421	846.09	669.711	803.891	1063.88	1505.1	1315.04	955.024	1230.93	1465.83	1433.18	869.963	1182.08	972.132	1089.22	776.685	1547.96	1191.51	1039.9	1337.09	2056.33	1066.86	935.01	2469.32	2037.55	2113.63	1527.41	3308.48	1799.43	1581.59	1340.04	1179.4	1521.08	2735.54	1982.78	2142.02	1913.98	789.532	1145.64	1.45104	0.675918	0.034639	1112.73	1310.67	1.17789	0.233527	0.993834	2119.63	1830.69	1.80723	-0.229738	0.404662
ENSMUSG00000009376	Met	2043.28	2643.69	2938.25	2590.82	2954.13	2318.15	2420.13	2317.68	2256.26	2345.73	3025.39	2643.68	1745.36	1789.6	1701.55	1615.09	1850.69	1999.79	1834.05	1802.61	1657.38	1969.25	2161.55	2658.73	1965.12	2999.49	2479.51	2165.87	1843.25	2043	2446.52	1993.51	2337.92	2957.51	2789	2382.42	2448.42	2228.01	2423.59	2634.04	2447.22	0.929077	-0.22601	0.141798	1906.54	2006.95	1.05267	0.0713893	0.993834	2281.59	2509.55	1.20555	0.215323	0.270715
ENSMUSG00000009378	Slc16a12	181.55	122.081	239.615	241.74	182.783	149.199	32.485	126.497	113.48	66.2243	57.6332	55.4366	65.2736	152.062	114.346	42.3503	232.236	195.345	113.244	154.936	205.37	58.5473	28.0568	41.387	82.0887	3.02521	6.57852	13.2181	32.3946	9.91749	2.21605	6.84011	6.63893	2.57511	1.39102	3.61247	8.01302	6.19751	3.4387	193.554	90.9197	0.469739	-0.940569	0.173045	122.436	97.6614	0.797656	-0.331485	0.993834	10.5986	4.55239	53.1018	-1.14711	NA
ENSMUSG00000009394	Syn2	208.613	119.977	130.853	176.05	172.423	195.962	69.0307	141.505	110.143	146.391	79.6904	119.513	151.832	355.013	321.076	98.1757	339.523	389.516	227.34	207.63	368.841	174.851	116.903	124.927	181.196	42.3529	42.4614	47.2073	77.7471	58.5132	48.7531	53.9609	26.5557	35.4077	23.6474	23.4811	66.7752	51.1295	34.387	161.583	123.787	0.766088	-0.120676	0.916097	253.521	200.241	0.78984	-0.345465	0.993834	52.9994	37.3405	10.4315	-0.536566	0.256879
ENSMUSG00000009406	Elk1	232.294	206.276	151.246	170.795	181.303	133.611	186.789	109.345	156.87	146.391	218.437	236.865	272.446	297.46	323.348	192.501	245.32	238.754	255.438	246.954	261.005	257.925	225.624	209.234	230.249	201.176	181.806	187.57	195.987	188.432	194.274	176.323	181.294	164.807	206.567	232.101	218.132	216.913	197.381	188.383	158.574	0.841764	-0.267625	0.666192	258.099	240.918	0.933433	-0.10969	0.993834	189.367	202.456	1.59712	0.0963552	0.609944
ENSMUSG00000009418	Nav1	381.706	187.332	344.977	212.836	329.305	280.583	109.637	285.154	236.974	209.129	367.857	395.255	376.742	360.465	395.287	107.801	239.432	268.085	377.197	465.594	497.97	291.946	405.655	393.176	275.297	232.184	200.346	307.792	231.621	155.705	206.831	119.322	422.338	258.798	388.791	170.689	308.056	464.814	356.249	291.231	248.222	0.85232	-0.218841	0.818734	306.153	386.691	1.26307	0.330426	0.993834	207.686	338.534	1.47096	0.773853	0.0509551
ENSMUSG00000009470	Tnpo1	4345.36	4990.6	5351.39	4798.02	5547.87	4404.7	4677.84	5077.02	5527.16	4973.79	5315.07	4295.97	4479.05	4448.57	4374.67	3707.58	3661.48	3752.02	4557.87	4106.98	4330.62	4543.75	4872.54	4687.46	4667.04	4666.38	4600.18	4857.95	3754.54	3873.77	4666.26	3717.98	4998.6	4613.31	5045.24	4513.78	4817.61	4821.67	4682.82	5006.65	4995.93	0.997859	-0.0377462	0.93023	4102.76	4538.04	1.10609	0.143194	0.993834	4305.29	4784.72	1.1595	0.201855	0.13454
ENSMUSG00000009535	Rnmt	761.72	833.521	951.661	846.09	854.714	748.22	1031.4	902.629	824.401	871.372	737.848	810.67	783.283	789.995	727.723	902.832	781.753	773.752	787.601	764.456	753.479	691.492	797.282	699.746	775.838	882.604	822.315	757.206	1015.57	912.409	710.613	827.653	805.864	728.756	754.629	853.446	766.579	831.242	746.197	849.541	852.645	1.00365	0.0335257	0.950371	795.715	752.842	0.94612	-0.0767955	0.993834	846.91	783.816	1.31587	-0.126155	0.470135
ENSMUSG00000009545	Kcnq1	2928.48	2544.77	2156.53	2212.45	2299.96	2868.18	3695.17	3106.67	2850.36	2635.03	1929.65	2719.99	3078.5	3096.37	3241.81	2406.27	2930.75	2315.39	3428.83	3142.76	3369.02	2388.57	2504.07	2176.65	2459.66	2983.61	3099.68	2658.72	2256.28	3038.72	2410.32	2280.04	2834.82	2166.95	2459.33	3301.8	2962.15	3130.52	2715.88	2428.44	2847.51	1.17257	0.425336	0.053129	2827.01	2781.37	0.983854	-0.0253414	0.993834	2675.34	2795.92	1.32163	0.110977	0.567944
ENSMUSG00000009549	Srp14	946.089	1033.48	749.433	832.952	649.73	786.076	1002.98	737.54	994.621	770.293	1144.84	1090.01	919.507	923.882	914.765	1759.46	1177.54	1144.5	835.283	940.627	969.152	1074.42	974.975	945.769	970.048	1021.76	1067.51	1065	1927.48	1182.17	1007.56	1399.94	1094.4	1198.07	1215.75	1004.27	1047.93	1054.35	1089.38	842.337	906.057	1.07565	0.100292	0.887522	1132.81	958.611	0.846225	-0.238852	0.993834	1238.78	1100.59	1.75131	-0.226657	0.328736
ENSMUSG00000009555	Cdk9	1695.41	999.805	1072.32	1185.05	1178.1	930.821	1226.31	1117.03	1208.23	1209.46	1943.88	1890.6	1638.94	1673.29	1798.48	1975.06	1720.51	1821.46	1823.83	1938.67	1743.24	1764.33	1803.82	1952.85	1723.86	1984.53	1794.74	1692.54	1989.03	2189.78	1820.85	2167.55	1706.2	1780.69	1718.61	2576.59	1847.45	1754.67	1832.14	1226.14	1272.62	1.03791	0.0655386	0.88698	1788.33	1821.51	1.01855	0.0277949	0.993834	1948.43	1888.05	1.36469	-0.105614	0.543172
ENSMUSG00000009563	Tor2a	1129.33	1086.1	990.747	966.96	936.115	1108.97	1230.37	979.814	994.621	1080.5	1222.39	1169.21	1040.83	1087.45	1004.88	1528.46	1198.47	1230.73	1088.17	1116.8	1041.96	1246.9	1190.08	1206.35	1283.39	1419.58	1508.28	1151.23	1358.95	1689.94	1297.13	1726.75	1283.87	1498.71	1371.55	1603.03	1294.55	1230.98	1358.29	1021.85	1102.78	1.0792	0.145547	0.675015	1180	1167.66	0.989541	-0.0132749	0.993834	1450.26	1377.28	1.25374	-0.102867	0.593655
ENSMUSG00000009566	Fpgs	741.987	498.85	503.021	646.392	559.449	607.929	637.519	600.323	614.129	442.657	884.421	849.547	668.345	699.727	746.654	590.979	728.764	688.105	647.962	865.125	762.409	621.868	720.125	778.688	573.62	708.654	668.019	618.731	832.542	696.208	655.212	662.731	796.161	530.472	705.944	446.14	728.295	703.418	736.569	589.94	631.163	1.06988	0.111424	0.825618	710.303	709.971	0.999532	-0.00454828	0.993834	691.728	663.857	1.33225	-0.0553396	0.856247
ENSMUSG00000009569	Mkl2	2275.58	1923.83	2436.93	2241.35	2450.18	2008.61	1900.37	2229.77	1612.09	1686.98	1897.63	1912.92	2587.53	2878.88	2776.1	1476.49	1935.74	2064.32	2574.82	2557.62	2618.29	1905.16	2414.06	2291.61	2102.27	2372.52	2834.75	2376.73	1363.81	2409.95	2329.81	1649.99	2438.02	2216.53	2188.08	2181.93	2021.95	2444.92	2343.13	2265.57	1889.24	0.833891	-0.226563	0.462247	2233.14	2351.98	1.05322	0.072492	0.993834	2191.08	2262.08	1.27267	0.159927	0.493726
ENSMUSG00000009575	Cbx5	2701.82	3660.34	4642.74	4674.52	4090.05	3620.85	4499.18	4148.66	3744.85	3398.35	2431.27	2370.09	2765.61	2666.84	2686.74	2117.52	2077.04	2063.73	2604.62	2225.73	2815.42	2559.47	2795.16	2649.53	2484.68	1880.17	2271.98	2779.57	1869.17	1375.56	1891.03	1522.3	2593.78	2108.37	2862.03	1145.15	2134.13	2190.82	2256.47	3953.89	3640.53	0.920745	-0.10171	0.803265	2392.51	2590.66	1.08282	0.11263	0.993834	1941.4	2184.39	2.13996	0.24866	0.426558
ENSMUSG00000009585	Apobec3	866.027	766.166	1215.07	990.609	876.174	875.15	962.369	724.676	710.921	679.67	1314.18	838.028	1077.01	1126.23	910.221	895.131	993.055	1082.9	942.567	887.146	1046.08	904.319	869.762	789.418	1033.12	2470.84	1999.87	1537.07	1504.73	1699.86	1585.95	1332.3	1497.33	2049.14	1799.29	1090.06	1682.73	1359.58	1306.02	942.809	877.828	0.931077	-0.248785	0.583538	988.94	924.63	0.934971	-0.100653	0.993834	1732.95	1540.59	1.60382	-0.0872215	0.792888
ENSMUSG00000009614	Sardh	384.525	572.52	402.756	415.162	441.787	676.961	548.185	563.875	447.246	547.222	265.398	230.386	352.619	300.489	305.174	284.902	376.811	266.912	382.306	357.061	281.61	227.86	330.837	220.731	327.354	286.638	336.701	230.372	140.917	263.805	276.267	288.805	219.085	156.438	157.185	316.091	219.913	221.561	264.092	443.35	508.148	1.14615	0.314256	0.457665	302.47	303.965	1.00494	0.00273571	0.997811	260.501	222.052	3.04866	-0.181853	0.556535
ENSMUSG00000009621	Vav2	594.266	770.376	666.162	433.556	677.111	752.674	596.912	1123.46	974.595	909.713	500.2	781.871	623.647	620.364	781.488	712.255	596.618	411.807	715.227	711.762	521.323	474.708	934.059	551.06	494.534	755.545	586.087	1005.2	518.314	711.084	1074.05	598.889	688.406	903.863	822.094	942.855	1043.47	1131.82	1105.88	628.294	809.593	1.28856	0.478814	0.317824	646.864	628.953	0.972311	-0.0421325	0.993834	749.881	948.342	1.19347	0.341365	0.229714
ENSMUSG00000009630	Ppp2cb	2881.68	2361.64	1893.12	2125.74	1881.85	2224.62	2099.34	1936.04	2132.76	1760.17	2733.67	2673.91	2776.26	2889.78	2702.65	2954.9	3060.94	3097.94	2690.62	2950.08	3112.14	2734.32	2546.16	2477.85	2665.88	3153.78	2980.67	2428.97	3305.87	3477.07	2500.44	3515.06	2612.16	2556.44	2405.77	3269.28	2405.69	2389.14	2380.27	2228.81	2147.77	0.96364	0.00657286	0.991061	2879.48	2739.58	0.951413	-0.0730113	0.993834	3051.69	2574.11	1.36554	-0.290171	0.126548
ENSMUSG00000009633	G0s2	5.6382	0	0	2.62761	2.22004	0	12.1819	2.14401	0	6.97098	92.4978	7.91951	10.6424	9.08736	9.08707	1.92501	5.23349	7.62606	14.4748	2.35943	10.3028	2.37354	2.33807	3.83213	5.00541	210.252	27.5102	80.5672	100.423	130.911	518.555	64.601	46.9832	45.0644	88.3299	131.855	142.454	123.176	38.5134	2.09717	18.9658	9.04352	1.69927	NA	7.36013	5.81232	0.789703	-0.373496	0.993834	161.831	88.0536	5.88909	-0.475313	0.459309
ENSMUSG00000009640	Dmap1	529.427	595.673	555.702	585.957	471.388	645.785	649.701	525.283	510.661	484.483	453.239	414.694	457.625	415.595	480.1	596.754	510.919	527.372	421.473	486.043	450.577	496.07	509.699	526.534	568.614	504.453	539.439	471.444	471.342	615.876	497.134	599.65	497.92	503.434	479.207	509.358	472.768	460.165	484.856	547.629	544.859	0.994941	0.0659102	0.919419	486.151	494.144	1.01644	0.0274394	0.993834	528.477	486.815	1.33459	-0.138794	0.347083
ENSMUSG00000009646	Pla2g12b	63.1478	94.7183	32.2885	34.1589	39.2206	77.9396	73.0913	60.0323	76.7661	73.1953	101.036	133.192	94.363	159.332	121.918	294.527	108.595	105.592	88.552	56.6263	83.1094	80.7004	70.1421	110.365	183.198	241.26	229.052	93.1558	189.508	169.589	194.274	228.764	158.313	175.107	162.75	278.16	110.402	135.571	173.31	52.7068	77.0101	1.4611	0.560677	0.583538	145.36	96.0991	0.661112	-0.585802	0.993834	192.229	170.516	1.72727	-0.15228	0.732219
ENSMUSG00000009647	Mcu	4511.12	5304.23	5030.21	4971.44	4868.54	4732.05	5161.06	5128.48	5193.39	5493.13	5532.08	4687.63	4466.28	3986.32	4114.17	4860.66	4301.93	4299.93	4303.28	4220.24	3934.99	5012.92	4759.14	5082.93	4707.09	5371.25	5296.91	4997.68	4612.99	5964.38	5692.29	5497.17	4788.2	5063.31	5080.01	5497.28	4245.12	4650.46	4911.15	4937.11	5206.7	1.05461	0.0575123	0.851389	4388.13	4574.37	1.04244	0.0590311	0.993834	5347.52	4890.79	1.21951	-0.138281	0.280148
ENSMUSG00000009681	Bcr	1516.67	1673.36	1808.16	1713.2	1933.65	1547.66	1352.19	1584.43	1398.48	1854.28	1508.43	1534.94	1179.18	1444.28	1539.5	758.455	1059.78	1301.71	1243.98	1572.17	1260.38	1314.15	1612.1	1645.52	1269.37	1163.19	1148.25	1287.19	884.373	869.764	1224.74	1037.42	1354.85	1611.37	1523.86	1101.8	1529.6	1443.25	1530.91	1729.01	1540.91	0.89121	-0.17332	0.561764	1259.69	1416.81	1.12472	0.165838	0.993834	1087.85	1442.23	1.34073	0.466035	0.0183544
ENSMUSG00000009687	Fxyd5	58.6372	42.097	45.8836	26.2761	30.3405	42.3101	28.4244	27.8722	40.0519	34.8549	315.916	65.5159	66.6926	67.8523	97.686	98.1757	56.26	26.9845	70.6713	72.3559	69.3723	80.7004	50.2685	59.0148	110.119	662.52	150.11	375.141	247.819	167.606	912.273	334.405	609.249	431.331	1086.39	891.377	342.779	512.07	220.077	40.6469	81.5715	2.00683	-0.0189438	0.991061	68.4524	73.2146	1.06957	0.114351	0.993834	407.125	584.753	1.85786	0.807323	0.169713
ENSMUSG00000009731	Kcnd1	40.595	25.2582	25.4909	23.6485	22.9404	42.3101	32.485	47.1683	60.0778	34.8549	46.2489	65.5159	73.7876	58.7649	70.4248	55.8254	68.6896	34.024	66.414	55.0534	71.4329	36.3943	84.1705	36.022	40.0433	43.8655	27.5102	49.7251	42.113	37.6865	62.0494	43.3207	48.5152	27.6824	46.5992	57.7995	48.0781	48.8054	69.4617	27.5866	43.8575	1.58981	0.887793	NA	61.0046	55.6472	0.91218	-0.140629	0.993834	43.7529	49.5631	1.69825	0.0788503	0.856783
ENSMUSG00000009733	Tfcp2	345.621	380.978	326.284	302.175	292.305	365.203	280.183	270.146	337.103	404.317	230.533	281.503	315.016	364.706	377.113	207.901	327.093	308.562	284.388	356.274	385.325	249.222	314.47	311.169	297.321	238.991	249.984	277.579	221.903	194.383	298.428	306.285	252.279	284.55	276.813	116.502	306.276	337.764	284.036	329.473	314.581	0.954801	0.0575363	0.939701	311.699	314.024	1.00746	0.00120173	0.999194	255.365	265.46	1.52308	0.116363	0.749693
ENSMUSG00000009739	Pou6f1	145.465	58.9359	115.559	78.8283	110.262	131.384	85.2732	100.769	103.467	121.992	59.0563	68.3958	172.408	218.097	202.945	84.7006	167.472	155.454	169.441	173.025	204.683	108.392	108.72	70.5111	131.142	184.538	114.825	86.8615	92.3246	208.267	94.5514	94.2415	75.0709	56.6524	44.5127	214.039	113.073	113.879	95.5958	101.81	100.324	0.9854	0.273509	0.741482	152.782	137.988	0.903169	-0.153115	0.993834	125.087	101.832	2.14173	-0.349318	0.428303
ENSMUSG00000009741	Ubp1	2497.16	2045.92	2170.13	2146.76	2308.84	1919.54	2180.56	2517.07	2219.54	2286.48	2628.36	2849.58	2526.51	2708.03	2510.3	2104.04	2341.33	2399.86	2539.91	2647.28	2509.77	2336.36	2464.33	2596.65	2483.68	2822.52	2642.17	2651.16	2457.13	2642.02	2553.63	2280.8	2412.48	2665.24	2606.77	3479.71	2567.73	2688.17	2358.26	2233.76	2291.93	1.02604	0.0682472	0.851767	2491.38	2511.14	1.00793	0.00795408	0.993834	2578.49	2682.62	1.29713	0.0629209	0.732145
ENSMUSG00000009772	Nuak2	1471.57	2281.66	2916.16	2159.9	2113.47	2362.68	1697.34	2086.12	1999.26	2879.01	685.195	619.882	1735.43	1175.3	1115.44	1859.56	1112.77	1185.56	1339.35	1198.59	1138.8	1495.33	1375.95	1310.59	1524.65	1138.99	1214.04	1414.33	1151.63	1216.88	1259.45	1271.5	1323.19	1535.41	1221.32	725.203	1311.46	1363.45	1338.34	2188.55	1951.6	0.891732	-0.0724701	0.919419	1257.71	1340.47	1.0658	0.0926634	0.993834	1238.12	1259.77	2.31484	0.0308858	0.926107
ENSMUSG00000009828	Ick	3389.68	3359.34	3410.68	3444.8	3186.49	3153.21	2899.29	3070.23	3167.44	3056.77	5676.52	3935.28	4112.95	3566.49	3215.31	3505.45	3925.12	4373.84	3575.29	3426.68	3496.78	4248.64	4088.11	4077.38	4103.43	7214.36	6531.28	4299.01	3446.79	7267.54	5896.17	5495.65	4596.18	5226.83	4713.48	6859.18	4475.72	4081.84	5019.81	3358.2	3503.91	1.04339	-0.0927061	0.684803	3804.92	3859.47	1.01434	0.0181089	0.993834	5735.83	4996.15	1.45463	-0.1492	0.590242
ENSMUSG00000009863	Sdhb	6775.98	7548	5358.19	5609.95	5358.43	6388.82	7276.65	5495.1	6221.39	5716.2	6200.91	6299.61	6418.81	5662.64	5799.06	10333.5	6668.77	6364.83	5882.74	6607.98	5340.98	7616.69	6096.52	6716.19	6919.48	5986.12	7408.61	6914.93	9818.81	7693	7254.61	9168.03	7189.96	7622.32	7303.56	7971.82	6909.9	6556.19	6846.44	6130.11	6216.51	1.01409	0.0859122	0.88698	6792.46	6454.37	0.950226	-0.074295	0.993834	7749.16	7200.03	1.4352	-0.155963	0.382707
ENSMUSG00000009894	Snap47	498.417	549.366	489.425	507.129	501.728	578.98	442.608	596.035	503.986	540.251	448.259	640.76	605.909	546.453	665.628	583.279	538.395	571.368	550.044	504.918	566.655	572.815	524.897	506.607	530.573	320.672	354.044	550.123	468.102	403.642	470.541	472.727	493.323	447.425	450.691	424.465	507.491	534.536	515.804	509.213	518.353	1.01795	0.099082	0.826494	593.113	536.644	0.904792	-0.14477	0.992482	434.264	481.962	1.38108	0.106692	0.664488
ENSMUSG00000009905	Kdsr	993.45	1374.47	980.55	1169.29	1215.1	1120.1	1295.34	1142.76	1228.26	993.364	629.697	619.162	957.819	944.48	849.641	1097.26	946.608	1065.89	902.549	839.958	932.749	801.466	703.759	634.6	822.889	677.646	827.1	806.301	950.782	852.904	698.055	875.534	748.156	843.992	670.472	621.345	666.861	726.658	680.174	1146.57	1068.25	0.931694	-0.00713651	0.991061	925.837	805.424	0.869942	-0.200631	0.993834	812.618	708.237	1.94069	-0.210878	0.212648
ENSMUSG00000009907	Vps4b	4668.43	5257.92	5259.62	4892.61	4893.7	4769.9	4893.06	4650.36	4679.39	5242.18	5675.81	4682.59	4521.62	4376.47	4094.48	5284.16	4837.71	4788.58	4531.48	4340.57	4177.45	4920.35	5101.67	4856.07	4976.38	6765.12	6092.31	4928.45	5324.05	6145.87	5992.93	5747.97	5096.14	5433.48	5241.37	7255.65	4995.67	5088.93	5195.18	4994.46	4985.12	0.99813	-0.0369157	0.915984	4655.09	4700.57	1.00977	0.012883	0.993834	5856.67	5472.35	1.32587	-0.0886215	0.609343
ENSMUSG00000009927	Rps25	8386.25	8663.57	5541.72	6240.57	4925.52	7143.72	8990.23	5473.66	7519.74	6420.27	8368.21	8554.51	8104.57	8847.45	8778.87	17973.9	11114	9726.16	8065.04	8429.46	8568.51	8261.51	7017.72	7358.45	8137.79	10468.7	10248.1	8506.76	22664.9	12172.7	8777.77	14436.4	9637.68	9409.45	8877.5	10486.1	8393.2	8604.47	8047.92	6751.53	7319.3	1.0841	0.18956	0.780733	10442.8	7976.92	0.763871	-0.389822	0.988066	12467.9	9065.19	2.50021	-0.537713	0.0990614
ENSMUSG00000009995	Taz	1965.48	2029.08	1930.51	2010.12	2072.03	2046.47	2087.16	2116.14	1815.68	2084.32	1664.96	1787.65	1892.23	1878.66	1918.13	2061.69	1819.29	2009.17	1853.63	1982.71	1862.75	1931.27	2022.43	1985.81	1807.95	2150.16	1982.53	1900.25	2235.23	2254.25	1963.42	2134.11	1896.18	1951.29	2011.42	2000.41	1904.43	1987.85	1989.63	2001.44	1969.12	0.983852	0.045137	0.893673	1909.55	1920.94	1.00596	0.00921482	0.993834	2088.56	1963.03	1.14835	-0.107622	0.300442
ENSMUSG00000010021	Kif19a	37.2121	44.2019	37.3867	18.3933	28.8605	53.4443	24.3638	57.8883	40.0519	55.7678	21.3456	25.9184	31.2178	31.5029	43.1636	21.1752	49.7182	41.65	40.0187	44.8292	57.0089	26.109	29.2259	31.4234	32.0346	21.1764	19.1375	23.9184	21.0565	9.91749	27.3313	23.5604	20.4275	16.7382	15.9967	15.353	28.4907	22.466	14.4425	33.2109	42.1436	1.26897	0.576112	0.578242	34.9066	37.2357	1.06672	0.0743436	0.993834	20.8711	19.1307	3.02594	-0.0468465	0.935202
ENSMUSG00000010025	Aldh3a2	3976.62	4216.02	3592.52	3305.53	3529.86	4079.58	4251.48	4337.34	4358.98	3997.86	3953.21	4005.11	4205.18	3943.31	3537.9	4288.93	4207.73	4077.6	3800.07	3912.72	3788	3901.31	4085.78	3706.43	4395.75	5152.68	5480.51	4800.67	3479.18	4905.19	5034.12	4958.32	4446.55	4850.86	4041.61	4490.3	3891.66	4506.37	4251.6	3724.11	4163.07	1.11787	0.228446	0.364059	4037.97	3941.44	0.976095	-0.0363214	0.993834	4830.1	4354.14	1.25869	-0.0951409	0.609343
ENSMUSG00000010045	Tmem115	1434.36	1530.23	1274.55	1261.25	1280.96	1367.28	1429.34	1355.02	1345.08	1251.29	1394.58	1467.99	1311.15	1246.18	1307.02	1266.66	1286.78	1394.4	1252.5	1409.37	1338.68	1315.73	1365.43	1290.66	1211.31	1151.09	1212.84	1300.4	992.895	1188.12	1099.16	1252.5	1259.86	1279.19	1335.38	1293.26	1269.62	1158.16	1365.16	1356.27	1357.1	1.00061	0.0438303	0.930861	1325.74	1311.95	0.989601	-0.0180522	0.993834	1171	1280.09	1.19541	0.109617	0.396586
ENSMUSG00000010047	Hyal2	1278.74	1568.11	973.753	974.843	1091.52	1173.55	1547.1	1048.42	1078.06	1150.21	1573.89	1576.7	1521.87	1162.58	1238.11	1690.16	1177.54	1248.33	1317.21	1285.89	1153.23	1677.3	1541.96	1521.35	1195.29	1279.66	1465.22	1400.48	1477.19	1187.12	1492.88	1545.1	1869.62	1852.79	1854.23	1290.55	1753.07	1564.1	1857.58	1177.39	1261.87	1.07175	0.0813244	0.922562	1373.61	1384.6	1.008	0.0118957	0.993834	1406.81	1720.28	1.08681	0.304401	0.0668205
ENSMUSG00000010048	Ifrd2	1162.03	1079.79	956.759	1303.29	930.935	1048.84	1275.04	1001.25	1041.35	955.024	1255.12	1149.77	1131.65	1144.4	1179.8	1118.43	1089.22	1102.85	1055.81	1195.45	1104.46	1235.03	1202.94	1233.94	1028.11	765.377	1020.87	1056.19	1499.87	806.292	945.514	1043.5	1395.2	1047.43	1505.09	648.438	1201.06	1141.89	1219.36	1086.56	1096.11	1.00878	0.0299968	0.964446	1130.87	1150.82	1.01764	0.0237874	0.993834	1019.66	1165.49	1.29137	0.197749	0.513585
ENSMUSG00000010051	Hyal1	73.8604	52.6213	91.7673	107.732	126.542	93.5275	134.001	107.201	110.143	111.536	47.6719	44.6372	114.938	90.8736	106.016	51.9754	47.7556	45.1698	81.7403	76.2883	73.4934	90.9857	66.635	78.9418	65.0703	46.8907	41.8633	75.5317	46.9722	27.769	58.356	42.5607	78.6457	67.5966	88.3299	73.1525	97.9369	85.9905	92.8448	90.5046	100.68	1.11243	0.236962	0.794905	71.6237	76.165	1.06341	0.0833224	0.993834	48.5634	83.4996	1.60481	0.788738	0.0277894
ENSMUSG00000010054	Tusc2	1100.58	1227.13	771.525	798.793	842.873	1057.75	1246.61	829.733	974.595	909.713	917.863	1082.09	1127.39	1000.22	1057.13	1557.34	955.766	1136.28	1090.72	1117.58	955.415	1318.11	1041.61	1122.81	1001.08	801.679	774.472	1005.2	1260.15	916.376	847.269	1076.94	1030.57	790.558	982.757	1130.7	996.286	950.544	1071.5	948.179	989.378	1.04345	0.165527	0.797077	1130.89	1092.48	0.966034	-0.0467749	0.993834	954.584	993.273	1.56788	-0.026675	0.917619
ENSMUSG00000010057	Nprl2	543.522	536.737	392.56	491.363	426.247	509.948	584.73	392.354	477.285	460.085	424.067	522.688	513.675	487.688	517.206	608.304	484.098	472.229	533.015	556.826	491.101	500.817	489.826	490.512	448.485	275.294	333.112	421.719	638.174	290.583	347.181	523.648	481.067	472.532	435.39	219.458	395.309	447.77	438.09	478.086	474.745	0.993011	0.0996107	0.874962	515.127	501.512	0.973569	-0.0288927	0.993834	404.244	412.802	1.54596	0.0234625	0.957163
ENSMUSG00000010066	Cacna2d2	407.642	305.204	243.013	270.644	244.204	329.573	182.728	207.969	230.298	247.47	326.588	443.492	525.736	517.98	452.082	333.027	463.164	543.797	447.869	449.078	567.342	381.349	392.796	359.454	452.489	260.168	282.278	284.503	176.551	253.888	337.578	264.484	252.279	294.206	226.041	261.001	200.326	275.015	294.352	294.141	254.104	0.863886	-0.103722	0.896338	468.468	435.768	0.930197	-0.11139	0.993834	265.636	257.603	2.20239	-0.000241256	0.999518
ENSMUSG00000010067	Rassf1	687.296	641.98	705.248	719.965	783.673	616.836	726.852	593.891	637.492	773.779	718.637	614.122	710.205	744.558	635.338	744.98	671.195	627.684	705.01	729.851	785.075	621.077	625.434	611.607	639.691	872.015	758.922	558.305	830.922	699.183	799.255	820.053	671.553	744.85	728.895	938.339	836.916	780.887	746.197	707.632	677.915	0.958004	-0.0692043	0.88698	678.297	673.963	0.993611	-0.00642825	0.993834	762.665	778.234	1.20573	0.0474578	0.845996
ENSMUSG00000010080	Epn3	1973.37	2085.91	1728.28	2020.63	1644.31	2445.08	2476.98	1689.48	1668.83	1885.65	2413.48	1956.84	1922.73	1670.26	1751.53	1934.64	1598.83	1613.79	2178.89	1896.98	1697.22	1752.46	1761.74	1981.98	1745.89	1275.88	1444.28	1455.87	1661.84	2126.31	1600.73	1615.03	1603.56	1165.88	1446.66	2750.9	1633.77	1426.2	1894.72	1890.5	2096.58	1.10901	0.151077	0.788748	1778.37	1859.31	1.04551	0.0643771	0.993834	1597.14	1703.1	1.61523	-0.0369368	0.88838
ENSMUSG00000010095	Slc3a2	2029.75	1635.47	1519.26	1466.21	1713.87	1514.25	1275.04	1464.36	1732.24	1704.4	1918.97	1880.52	2077.4	2114.93	2061.25	2321.57	1989.38	1977.5	2128.65	2294.15	2152.6	2140.93	1949.95	2042.52	2154.33	2458.74	1758.86	1842.97	2231.99	2254.25	2161.39	2115.87	1848.69	1768.46	2051.06	2942.36	2125.23	1909.61	2070.1	1672.91	1601.55	0.957341	-0.0134939	0.978601	2060.36	2123.31	1.03055	0.0454494	0.993834	2117.72	2102.21	1.39965	-0.0738579	0.722511
ENSMUSG00000010097	Nxf1	3577.44	2711.05	3116.69	3124.23	3173.91	2747.93	2724.68	2759.34	2783.6	2600.17	3481.48	3929.52	3409.84	3565.88	3593.18	3191.67	3065.52	3218.79	3505.47	4049.57	3768.08	3416.32	3826.25	4022.2	3543.83	3292.94	3183.41	3443.62	3819.32	3455.25	3233.95	3209.53	3295.46	3636.7	3574.93	3321.67	3685.99	4040	3522.6	3140.66	2849.53	0.907304	-0.122041	0.538147	3424.91	3733.1	1.08998	0.122359	0.993834	3376.86	3582.48	1.13038	0.0795742	0.57287
ENSMUSG00000010110	Stx5a	2658.41	2662.64	2984.14	2656.51	2803.16	2857.04	2330.8	2596.4	2826.99	2987.06	2269.04	2442.81	2582.57	2751.65	2683.71	2471.72	2733.84	2616.33	2631.87	2707.05	2686.98	2341.89	2568.37	2405.81	2469.67	2582.77	2412.52	2352.18	2397.2	2593.42	2317.99	2254.2	2159.69	2399.36	2448.89	2538.66	2297.96	2354.28	2409.84	2752.97	2644.56	0.960619	0.00160635	0.99672	2611.8	2544.52	0.974238	-0.0405159	0.993834	2415.76	2372.67	1.25895	-0.0301258	0.785576
ENSMUSG00000010122	Slc47a1	49.6161	42.097	37.3867	31.5313	65.8611	62.3517	69.0307	90.0485	90.1167	87.1372	43.4028	42.4774	66.6926	58.7649	63.6095	77.0006	34.0177	34.6106	66.414	54.2669	33.6559	64.0856	77.1563	70.5111	60.0649	58.9915	98.6778	90.0087	97.1838	140.828	94.5514	155.042	93.4557	61.1588	58.4229	154.433	64.9945	93.7374	84.5919	45.2984	73.6813	1.62657	0.821068	0.190665	53.8819	60.8792	1.12986	0.193035	0.993834	105.041	87.2563	1.77686	-0.385492	0.350138
ENSMUSG00000010142	Tnfrsf13b	3.94674	10.5243	5.09818	5.25522	8.14013	8.90738	0	2.14401	6.67531	0	21.3456	0	4.96647	6.05824	4.54353	1.92501	3.27093	0.58662	3.40584	4.71886	3.43427	6.32944	8.18324	3.0657	9.00973	56.7226	14.9512	28.3244	17.817	8.92574	36.9341	23.5604	39.8336	23.8198	45.2082	26.1904	16.9164	24.0154	12.3793	6.59291	6.51206	0.987737	-0.906792	NA	3.05012	5.44959	1.78668	0.775908	0.993834	26.7479	26.909	2.10794	0.243978	0.71417
ENSMUSG00000010154	Spire2	1815.5	2311.13	2086.86	1778.89	2098.67	2162.27	2058.74	2051.82	2109.4	2708.23	2285.41	2154.83	1764.52	1572.11	1612.2	1961.59	1461.45	1482.98	1931.97	1730.25	1463	1979.53	2013.08	1942.12	1765.91	2104.79	1970.57	2014.18	1818.96	2044.99	2055.02	1829.35	1965.12	2240.34	2149.13	2680.45	2316.65	1939.82	2171.88	2018.21	2229.31	1.1046	0.126908	0.767182	1715.67	1832.27	1.06796	0.0943996	0.993834	1976.83	2209.06	1.22596	0.143827	0.295155
ENSMUSG00000010175	Prox1	41.7227	29.4679	40.7855	63.0626	50.3208	66.8054	48.7275	62.1764	53.4025	45.3114	40.5567	44.6372	56.7597	35.1378	39.3773	55.8254	51.6807	31.6775	51.9391	41.6833	43.9587	56.1738	86.5086	51.3505	79.0854	37.8151	25.716	35.8776	24.296	24.7937	67.2202	3.80006	41.3656	34.1202	50.0768	30.706	70.3365	42.6079	55.0191	45.0719	52.83	1.17213	0.330899	0.744555	45.0137	58.6713	1.30341	0.38454	0.993834	31.3598	46.3189	1.86767	0.794204	0.23713
ENSMUSG00000010205	Raver1	2269.37	1065.06	1391.8	1652.77	1414.9	1284.89	1754.19	1464.36	1338.4	1254.78	2628.36	2609.84	2605.98	2744.38	2735.21	2038.59	2349.84	2533.61	2645.49	2722.78	2724.75	2457.41	2535.64	2742.27	2476.68	2735.54	2987.85	2636.06	2202.83	2513.09	2851.32	2412.28	2863.93	2743.13	2873.85	2579.3	2859.76	2667.25	2797.72	1558.78	1620.83	1.03981	0.074733	0.903314	2516.78	2615	1.03903	0.0517015	0.993834	2619.85	2769.28	1.07893	0.135675	0.260079
ENSMUSG00000010277	2610507B11Rik	11901.7	12452.3	12791.3	12037.1	13088.6	11432.6	12705.7	12703.3	10286.7	10745.8	13341.7	11929.7	11047.6	11043.6	11231.6	8148.58	9220.1	10664.8	11305.7	11617.8	10890.1	12730.9	11276.5	11769.2	11634.6	11501.8	12148.7	11035.2	8163.44	9821.29	12036.8	8747.74	12353	12212.5	12567.2	12521.7	11682.1	11133.1	12531.3	12454.2	11869.3	0.953036	-0.0901764	0.781195	10469.4	11603.5	1.10833	0.146573	0.993834	10493.6	12143	1.09872	0.280937	0.083137
ENSMUSG00000010290	AI597479	682.786	652.504	557.401	643.764	577.209	585.66	694.367	555.299	604.116	599.504	643.927	575.244	661.25	799.688	734.538	650.655	705.867	695.145	687.981	681.089	747.985	622.659	672.195	639.199	673.728	565.713	647.685	728.252	683.526	504.8	625.664	561.649	713.429	737.125	794.273	490.393	688.23	699.544	675.36	622.733	613.812	0.985675	0.0297002	0.960285	688.912	674.976	0.979771	-0.033166	0.993834	616.756	685.479	1.16661	0.185806	0.291085
ENSMUSG00000010307	Tmem86a	81.7538	31.5728	47.583	31.5313	45.8807	77.9396	64.9701	105.057	63.4155	62.7388	51.2296	46.0771	105.005	90.2678	93.1425	171.326	113.174	92.0994	82.5917	93.5908	138.058	47.4708	93.5228	56.7155	79.0854	186.806	119.011	98.8207	68.0287	217.193	166.942	114.762	96.5198	97.2104	86.2433	158.949	106.84	102.259	68.7739	47.6643	70.8917	1.48731	0.95745	0.0767313	101.585	84.4335	0.831164	-0.253594	0.993834	138.795	102.399	2.12104	-0.377825	0.323844
ENSMUSG00000010358	Ifi35	661.924	778.795	847.998	604.35	663.051	705.91	982.672	679.652	660.856	641.33	822.519	696.917	651.317	650.049	637.609	1193.51	660.728	655.841	613.903	663.787	579.018	856.848	671.026	839.236	717.775	741.175	650.676	750.911	1044.73	806.292	887.897	854.254	773.69	929.614	949.372	770.359	1075.53	889.343	1012.35	711.224	748.823	1.05287	0.0464835	0.950603	735.139	705.942	0.960284	-0.0540467	0.993834	819.419	914.322	1.30535	0.104849	0.639761
ENSMUSG00000010362	Rdm1	383.397	463.067	414.652	365.238	393.686	438.689	499.457	405.218	473.947	470.541	283.897	373.657	435.63	402.873	449.053	729.58	483.444	455.217	439.354	366.498	339.306	380.558	388.12	398.541	400.433	262.437	317.563	460.744	536.131	524.635	399.627	516.048	344.203	448.713	413.133	349.506	419.348	448.545	426.398	404.008	428.625	1.06093	0.184084	0.649291	475.636	387.544	0.814791	-0.287905	0.992482	431.026	407.121	1.79205	-0.168847	0.552218
ENSMUSG00000010376	Nedd8	1814.37	1932.25	1432.59	1608.1	1475.58	1814.88	1823.22	1449.35	1955.87	1781.09	2010.76	1912.92	1853.91	1567.87	1714.43	2920.25	1813.4	1840.23	1697.81	1743.62	1533.06	2087.92	1836.55	1921.43	1807.95	1736.47	1879.66	2051.32	2839.39	1990.44	1769.88	2473.84	2029.47	1999.57	2054.54	1929.96	1860.8	1792.63	1861.02	1652.58	1805.86	1.09275	0.158617	0.728492	1946.14	1804.05	0.926987	-0.108389	0.993834	2105.86	1932.57	1.51107	-0.178754	0.263389
ENSMUSG00000010392	Gosr1	1804.79	1749.13	1899.92	1647.51	1636.17	1690.18	1441.52	1788.11	1635.45	1564.98	2152.35	2043.95	1809.92	1961.05	1915.86	1688.24	1991.34	2136.47	1939.63	1794.74	1949.29	1887.76	1992.04	1958.22	1917.07	2154.7	2024.39	2008.51	1610.01	1995.4	2052.8	1854.43	1923.76	2151.5	1925.17	1827.01	1834.09	1870.1	1943.55	1747.5	1712.1	0.97974	-0.0588351	0.886174	1935.26	1919.82	0.992021	-0.0168143	0.993834	1957.18	1925.03	1.11931	0.00149731	0.994148
ENSMUSG00000010406	Mrpl52	1452.96	1481.82	1000.94	1400.52	1071.54	1258.17	1725.77	1207.08	1351.75	1261.75	1558.94	1656.62	1421.12	1322.51	1394.11	2829.77	1898.45	1673.04	1280.6	1453.41	1436.9	1539.64	1428.56	1410.22	1395.51	1489.91	1611.74	1411.81	2753.54	2024.16	1355.48	2075.59	1544.32	1336.48	1519.69	1761.98	1456.59	1227.11	1440.81	1281.56	1393.91	1.08767	0.164721	0.776501	1742.23	1420.69	0.815443	-0.2937	0.993834	1817.46	1469.57	1.92558	-0.404019	0.0917142
ENSMUSG00000010453	Kansl3	3555.45	3115.18	3273.03	3347.58	3633.46	3168.8	3110.44	3331.8	3177.45	3565.66	2907.99	3168.52	3561.67	3773.68	3406.14	2793.2	3065.52	3320.86	3598.27	3798.68	3661.62	3169.47	2841.92	3105.56	3280.54	3032.77	3288.66	3256.05	2531.64	3355.09	3155.65	2733	2856.27	3005.15	2762.57	3700.98	3031.59	3114.25	2963.47	3384.94	3210.36	0.948423	-0.000658634	0.998446	3298.51	3350.87	1.01587	0.0206788	0.993834	3050.41	3062.04	1.24057	0.0193352	0.916475
ENSMUSG00000010476	Ebf3	38.3397	12.6291	1.69939	21.0209	14.0602	13.3611	20.3031	4.28802	16.6883	0	26.3263	10.0794	26.2513	34.532	48.4644	36.5753	39.9054	38.7169	34.0584	45.6157	32.2822	8.70298	19.8736	13.7957	26.0281	31.0084	73.5598	39.6542	27.5354	58.5132	63.5267	51.6808	48.5152	16.0944	29.907	3.61247	18.6971	24.0154	36.4502	17.5499	13.4945	0.768921	-0.151793	NA	33.5035	25.7652	0.769031	-0.375258	0.993834	49.3541	25.3274	2.90436	-0.829973	0.240101
ENSMUSG00000010492	Uckl1os	50.1799	96.8232	173.338	178.677	170.943	115.796	162.425	122.209	130.169	115.021	34.8646	41.7574	30.5083	41.8019	31.0475	19.2501	20.934	17.012	40.0187	34.605	39.1507	33.2296	38.5781	45.9855	39.0422	34.0336	43.0594	30.8421	16.1973	32.7277	22.1605	10.6402	26.5557	28.97	36.1666	28.8998	30.2714	34.0863	33.0115	133.992	113.414	0.846422	-0.244078	0.737559	28.9016	38.6585	1.33759	0.396315	0.993834	27.0944	31.1373	5.73837	0.38354	0.399417
ENSMUSG00000010505	Myt1	50.1799	63.1456	101.964	86.7111	74.7412	77.9396	32.485	117.921	53.4025	69.7098	25.6148	37.4377	65.9831	41.196	56.7942	28.8752	37.9428	32.2641	43.4245	56.6263	52.8878	59.3385	59.6208	36.7884	50.0541	34.0336	32.2946	83.0849	21.0565	17.8515	58.356	25.0804	39.8336	45.7082	35.4711	17.1592	71.2269	67.398	59.8333	75.3483	62.8454	0.834065	-0.138202	0.923733	42.9276	51.2486	1.19384	0.234412	0.993834	38.8225	48.09	2.45208	0.413147	0.550904
ENSMUSG00000010517	Faf1	1996.49	2601.6	2518.5	2399.01	2107.55	2160.04	2383.59	2096.84	2316.33	2272.54	2212.83	1899.24	1804.96	1682.37	1596.3	2111.74	2008.35	1919.42	1703.77	1801.82	1811.24	1915.45	1796.81	1741.32	1849	1917.22	1963.99	1939.28	2400.44	2095.57	1840.06	2248.88	2082.07	1975.11	1948.13	2137.68	1750.4	1746.92	1771.62	2324.63	2240.36	0.963751	-0.0697758	0.861227	1860.34	1802.77	0.969055	-0.0449958	0.993834	2057.92	1915.99	1.35784	-0.144738	0.292398
ENSMUSG00000010538	Tsacc	42.2865	23.1534	23.7915	39.4142	40.7007	40.0832	24.3638	34.3042	33.3766	20.9129	30.5954	37.4377	38.3128	35.7436	21.9604	86.6256	32.0551	41.65	36.6128	46.4021	41.2113	25.3178	31.5639	29.8906	31.0335	31.7647	37.677	33.3599	37.2538	26.7772	19.2058	38.0006	36.2588	30.2575	25.0384	32.5122	26.7101	27.1141	29.5728	33.8692	30.606	0.903653	-0.00314747	NA	41.9693	34.576	0.82384	-0.222728	0.993834	32.0056	29.6377	2.92282	-0.0974949	0.818376
ENSMUSG00000010554	Mettl16	726.2	652.504	664.463	783.028	643.07	645.785	710.61	538.147	584.09	589.048	931.382	878.345	566.178	800.899	800.419	558.254	660.728	681.066	662.437	771.534	755.54	596.55	824.169	847.666	597.646	417.478	488.007	778.606	772.612	320.335	633.051	644.49	890.638	732.618	915.988	259.195	811.096	825.819	776.458	693.853	666.51	0.960593	-0.127194	0.763555	706.556	722.22	1.02217	0.0271563	0.993834	579.226	744.544	1.25094	0.403308	0.274309
ENSMUSG00000010601	Apol7a	405.386	625.141	1284.74	507.129	768.872	645.785	503.518	600.323	717.596	808.634	552.852	330.459	476.072	333.809	308.96	1255.11	317.28	258.7	437.651	359.42	222.541	658.262	666.35	547.994	663.717	813.78	459.899	676.638	630.075	749.763	875.339	618.65	386.079	721.03	545.976	808.29	1275.85	1121.75	883.057	718.254	638.118	0.888429	-0.250791	0.759443	468.627	507.991	1.084	0.120311	0.993834	689.163	820.291	1.5662	0.234043	0.556683
ENSMUSG00000010607	Pigyl	343.93	309.413	253.21	275.899	206.463	253.86	434.487	237.985	267.012	278.839	266.109	323.26	353.329	325.328	336.979	693.005	417.371	368.397	325.258	364.925	357.164	377.393	240.821	279.745	355.384	265.462	280.484	271.914	563.666	364.964	294.735	482.608	347.267	289.056	253.861	335.057	305.385	330.792	322.55	277.783	289.716	1.04296	0.198166	0.79251	402.524	328.67	0.816523	-0.283789	0.993834	360.548	311.995	2.2212	-0.285342	0.365971
ENSMUSG00000010608	Rbm25	3673.28	2951	4729.41	4522.12	4897.4	3491.69	2761.23	4245.14	3274.24	3886.32	4144.61	3821.52	3587.21	3833.65	3516.7	3322.57	3189.81	3211.75	3690.23	3918.23	3667.12	3730.42	3905.75	3913.37	3695.99	4102.93	3963.26	3672.73	3537.49	4182.21	3830.07	3160.13	3737.21	3520.82	3863.56	4559.84	3579.15	3822.32	3673.9	4154.64	3633.87	0.874653	-0.238872	0.609078	3497.6	3788.73	1.08324	0.113227	0.993834	3778.4	3822.4	1.28124	0.032758	0.827046
ENSMUSG00000010609	Psen2	391.855	460.963	346.676	362.61	341.145	380.791	491.336	405.218	430.558	365.976	367.857	416.134	447.692	406.508	460.411	410.028	393.166	391.862	381.455	412.9	404.557	436.732	430.205	397.008	380.411	510.503	502.958	458.226	393.595	544.47	531.113	546.449	520.9	435.193	538.325	495.811	458.523	456.292	455.283	380.65	406.956	1.06911	0.163595	0.762505	417.972	406.181	0.971791	-0.0429108	0.993834	498.188	480.047	1.13832	-0.051128	0.808323
ENSMUSG00000010651	Acaa1b	153.359	86.2989	120.657	84.0835	109.522	109.115	97.4551	308.738	183.571	209.129	129.497	316.06	334.882	288.372	343.794	433.128	131.491	82.7134	235.855	193.473	164.158	459.676	375.26	294.307	206.223	254.117	445.545	604.254	357.96	661.497	435.823	890.734	444.297	348.927	325.499	1046.71	495.917	774.689	316.36	110.784	172.918	1.56085	0.891826	0.161885	275.777	275.565	0.999228	0.00176424	0.999439	521.419	536.058	1.95261	-0.063307	0.933441
ENSMUSG00000010660	Plcd1	1492.99	1361.84	1147.09	1392.63	1451.16	1396.23	1230.37	1245.67	1141.48	1300.09	1307.78	1144.01	1339.53	1221.34	1180.56	1778.71	1343.7	1409.06	1367.45	1556.44	1245.27	1529.35	1206.44	1420.19	1431.55	1504.28	1524.42	1143.05	1226.14	1544.15	1392.42	1757.15	1267.01	1409.23	1175.41	1713.21	1335.5	1247.25	1337.65	1369.14	1270.27	0.927783	-0.0516429	0.914839	1345.27	1393.81	1.03608	0.0532994	0.993834	1441.66	1355.04	1.31267	-0.0996681	0.651587
ENSMUSG00000010663	Fads1	405.386	492.535	635.573	388.886	409.967	485.452	1161.34	467.395	757.648	648.301	488.815	701.956	812.373	715.478	672.443	535.154	389.241	405.941	665.843	338.972	638.088	674.086	377.598	578.651	559.605	239.748	468.271	693.004	745.076	248.929	283.654	245.484	815.567	347.64	600.921	274.548	509.272	557.002	503.425	466.47	668.158	1.43237	0.573733	0.358269	604.655	547.549	0.905555	-0.143609	0.993834	417.738	515.482	2.25292	0.397467	0.427371
ENSMUSG00000010721	Lmbr1	735.785	679.867	798.715	775.145	848.794	868.47	824.308	844.741	837.752	801.663	697.291	709.876	771.932	730.018	772.401	802.731	720.913	763.193	743.326	707.829	749.358	716.018	752.858	672.922	749.81	710.167	757.128	617.472	887.612	773.565	748.286	755.452	691.98	605.794	591.184	729.719	667.752	680.952	666.419	767.661	812.371	1.05824	0.136226	0.642819	753.009	727.446	0.966052	-0.0482131	0.993834	749.955	661.972	1.34086	-0.18304	0.266681
ENSMUSG00000010755	Cars	987.812	991.385	1116.5	982.726	999.016	986.493	913.641	1095.59	964.582	1049.13	1343.35	1224.64	876.227	862.693	935.211	1187.73	906.702	892.836	899.143	1032.64	850.326	1056.23	1166.7	1341.24	953.03	1232.01	1114.16	1102.13	1229.38	918.36	1192.97	1107.34	1103.59	1145.92	1276.26	727.913	994.505	937.374	1167.78	1015.49	1058.8	1.04265	0.00557083	0.990669	983.721	1042.76	1.06001	0.0845236	0.993834	1128.05	1050.48	1.2788	-0.0799207	0.741351
ENSMUSG00000010760	Phlda2	82.8815	73.6698	27.1903	76.2007	54.0209	37.8564	138.061	21.4401	40.0519	52.2823	320.896	248.385	82.3015	63.6115	100.715	180.951	39.2512	78.0205	99.6209	90.4449	68.6855	175.642	83.0015	173.979	77.0833	42.3529	44.2555	61.6843	145.776	57.5215	59.0946	90.4414	92.945	54.0773	99.4581	70.4432	56.9815	31.7623	83.2164	62.7926	101.765	1.62065	0.00659398	0.997503	113.319	109.78	0.968762	-0.0385722	0.993834	71.5894	69.8405	4.5947	-0.26492	0.564372
ENSMUSG00000010830	Kdelr3	620.202	553.576	520.015	436.183	356.686	572.299	410.123	593.891	851.102	568.135	802.596	665.239	805.278	542.213	625.493	933.632	960.345	780.791	664.991	648.844	667.623	623.45	865.086	703.579	633.685	778.99	634.528	609.289	1195.36	834.061	575.434	598.129	698.109	594.85	682.296	691.788	524.408	479.533	758.576	497.332	633.025	1.27284	0.394094	0.463818	758.999	686.751	0.904812	-0.144818	0.993834	746.542	632.794	1.88902	-0.350316	0.223882
ENSMUSG00000010911	Apip	195.645	193.646	118.958	199.698	146.522	171.467	166.486	169.377	240.311	195.187	200.649	190.788	212.139	184.776	202.187	342.652	260.366	226.435	222.231	191.114	188.198	200.169	208.088	192.373	224.242	152.773	159.679	198.9	380.637	149.754	149.214	211.283	174.144	157.082	171.096	98.4398	195.874	162.685	176.749	170.894	190.58	1.11519	0.237138	0.738789	231.335	203.774	0.880859	-0.169315	0.993834	200.32	162.296	2.34533	-0.330492	0.336418
ENSMUSG00000010914	Pdhx	885.761	917.716	773.224	691.061	654.91	663.6	848.671	649.636	817.726	731.953	1058.74	942.421	825.853	826.95	854.942	1164.63	904.74	919.234	871.896	912.313	780.267	1064.14	936.397	1025.48	942.018	918.906	936.542	891.275	1371.91	889.599	905.625	1034.38	1041.29	919.958	993.885	755.006	910.813	936.599	917.444	784.534	795.055	1.01341	-0.00707982	0.991606	919.825	933.215	1.01456	0.0238968	0.993834	992.605	924.999	1.48315	-0.111377	0.5941
ENSMUSG00000010936	Vac14	767.359	538.842	786.819	806.676	681.551	621.29	625.337	709.668	594.103	644.816	1106.42	923.703	825.853	823.315	857.971	731.505	807.92	805.43	849.758	857.26	790.57	976.317	891.974	969.528	889.962	1024.79	1024.46	981.283	788.809	881.665	884.942	924.175	1032.61	1014.59	1048.83	851.64	951.769	904.837	1052.93	716.249	716.938	1.00096	-0.0989649	0.83722	825.099	889.338	1.07786	0.1027	0.993834	930.017	979.601	1.12946	0.103118	0.524783
ENSMUSG00000011008	Mcoln2	1293.4	1185.03	1255.85	1308.55	1125.56	1242.58	1222.25	1234.95	1251.62	1199.01	1106.42	994.978	1232.39	1300.1	1095.75	1457.24	1670.14	1477.11	1119.67	1271.73	1384.01	1077.59	1073.17	905.148	1263.36	1365.12	1459.83	981.913	1342.76	1451.92	968.413	1209.94	1151.6	936.052	941.026	910.342	905.471	907.161	1009.6	1233.68	1209.47	0.980377	0.0508236	0.888996	1318.24	1156.38	0.877216	-0.190361	0.993834	1254.27	965.893	1.72911	-0.355758	0.0844122
ENSMUSG00000011034	Slc5a1	5930.82	5710.46	4799.09	5131.72	5061.68	5576.02	4933.66	5439.36	5480.43	5419.94	4403.61	4333.41	5063.67	5509.36	5313.66	5272.61	6245.52	6330.81	5140.27	5973.29	5591	5238.4	4690.17	4392.38	5068.48	6314.36	5552.87	4643.94	5345.11	6097.28	4863.49	5238.76	4562.99	5208.16	4497.87	6276.67	4895.07	5101.33	5078.27	5326.75	5208.84	0.977863	0.0832026	0.794905	5438.44	5156.28	0.948119	-0.0787286	0.993834	5436.54	5088.62	1.24411	-0.0981348	0.536059
ENSMUSG00000011096	Akt1s1	1365.57	1174.51	1043.43	1121.99	948.695	1135.69	1437.46	1213.51	1325.05	1167.64	1328.41	1404.63	1328.18	1333.42	1325.95	1618.94	1506.59	1574.49	1318.06	1407.01	1412.86	1459.73	1315.16	1361.94	1481.6	1399.91	1545.95	1489.86	1331.42	1716.72	1461.85	1660.63	1562.7	1601.72	1611.5	1385.38	1306.12	1274.36	1480.01	1130.84	1267.96	1.12126	0.259362	0.384428	1441.74	1393.77	0.966723	-0.0477116	0.993834	1515.19	1460.26	1.17563	-0.0809039	0.632965
ENSMUSG00000011114	Tbrg1	4288.98	4508.59	4112.53	3936.16	3420.33	4239.91	4223.05	3638.39	4372.33	3670.22	5373.41	4528.52	4169	4064.47	3967.26	5877.07	5268.82	5037.89	4169.6	4254.05	4073.05	4807.21	4161.76	4470.56	4632	7007.13	5821.39	4105.15	6564.77	6894.64	5013.44	5886.29	4542.56	5343.35	4787.9	7714.43	4793.57	4642.71	5086.52	4053.32	4252.89	1.04924	0.0420221	0.937909	4701.86	4366.89	0.928758	-0.107578	0.993834	5898.97	5273	1.463	-0.206875	0.394886
ENSMUSG00000011148	Adssl1	14.6593	6.31456	3.39879	5.25522	6.66011	13.3611	28.4244	10.7201	3.33766	13.942	58.3448	10.0794	17.0279	18.1747	16.6596	9.62507	17.663	14.6655	13.6234	14.1566	10.3028	7.12062	7.01421	6.1314	12.013	127.815	23.3239	31.4716	24.296	13.8845	81.2551	30.4005	105.712	70.8155	171.096	165.27	41.8458	49.5801	17.8812	7.2576	21.355	2.94243	1.32968	NA	14.8422	10.0517	0.67724	-0.59591	0.993834	47.4923	88.8858	1.92489	1.46673	0.0801722
ENSMUSG00000011158	Brf1	1180.07	959.813	1135.2	1271.76	1201.04	1173.55	816.186	1029.13	1264.97	1289.63	953.439	1008.66	1066.37	1204.98	1135.88	950.957	1065.02	1052.4	1075.4	1298.47	1150.48	986.602	1073.17	1118.21	1074.16	1090.59	1051.37	959.253	1035.01	1141.5	1006.09	965.215	1029.03	1026.18	900.687	1142.44	1055.05	988.503	1011.66	1149.58	1087.82	0.946276	5.31543e-05	0.999983	1069.18	1110.93	1.03905	0.0514289	0.993834	1035.57	1021.94	1.2706	-0.0225396	0.881158
ENSMUSG00000011171	Vipr2	170.274	107.347	205.627	136.636	204.243	193.736	150.243	355.906	256.999	271.868	107.44	163.43	239.81	165.996	193.1	175.176	239.432	138.442	177.104	199.765	201.248	113.93	259.526	106.533	130.141	188.319	91.5013	245.478	93.9444	138.845	118.928	74.4812	99.0732	85.6224	124.496	64.1213	186.08	158.811	177.437	164.825	222.699	1.35112	0.617624	0.310692	187.912	169.75	0.903344	-0.15203	0.993834	135.928	127.949	2.78163	-0.123843	0.847413
ENSMUSG00000011179	Odc1	5418.31	5994.62	4710.72	5097.56	4368.29	4778.81	7045.19	4954.81	5884.29	4970.31	6548.84	5911.55	5143.85	4132.93	4713.16	6595.1	4526.97	4251.24	5283.32	5461.3	4388.31	5637.95	6135.09	5959.72	5381.81	3656.72	3990.17	4958.66	7222.38	4543.2	4361.92	5127.8	5435.24	4001.08	5714.32	3871.66	4583.45	4724.83	5369.18	5117.9	5697.04	1.11316	0.160576	0.76074	5039.26	5463.93	1.08427	0.11597	0.993834	4837.27	4814.25	1.50021	-0.0675684	0.822172
ENSMUSG00000011254	Thg1l	249.772	170.493	229.418	281.154	169.463	229.365	263.941	246.561	260.337	237.013	300.262	275.743	202.916	248.388	212.032	327.252	347.373	295.07	217.974	257.178	245.894	249.222	236.145	234.526	245.265	285.882	342.083	327.304	375.778	306.451	271.835	328.325	330.414	280.687	283.073	158.046	209.229	285.86	227.642	220.06	256.247	1.16444	0.269869	0.622104	272.682	240.886	0.883397	-0.175162	0.993834	319.665	253.564	1.48198	-0.309435	0.207667
ENSMUSG00000011256	Adam19	45.1056	16.8388	57.7794	21.0209	38.4806	51.2174	8.12126	32.1602	60.0778	48.7968	93.9208	38.1576	40.4413	52.1009	93.8997	1.92501	15.7005	13.4923	62.1567	57.4128	49.4535	37.9767	46.7614	39.8541	56.0606	238.235	88.511	180.017	80.9865	65.4555	460.199	92.7215	107.244	131.331	169.009	167.077	154.918	229.308	117.603	35.8451	49.0491	1.36836	0.281155	0.88698	36.531	49.9537	1.36743	0.435401	0.993834	172.304	153.784	2.9925	0.233689	0.636704
ENSMUSG00000011257	Pabpc4	1846.51	1772.29	1544.75	1799.91	1639.87	1770.34	1916.62	1843.85	1778.97	1610.3	2146.66	2166.35	1762.39	1954.39	1859.82	1362.91	1894.52	1980.43	1737.83	1915.07	1936.24	1498.5	1691.59	1693.03	1810.96	1543.61	1752.88	1679.32	1767.13	1682.01	1703.4	1627.19	1901.8	1703.43	1829.19	1394.41	1685.41	1846.08	1699.4	1720.66	1844.46	1.07194	0.11189	0.732162	1854.4	1754.75	0.946261	-0.0837273	0.993834	1679.36	1722.82	1.25744	0.0571703	0.727144
ENSMUSG00000011267	Zfp296	48.4885	8.41941	15.2945	26.2761	32.5605	37.8564	16.2425	19.2961	20.0259	24.3984	35.5761	37.4377	50.3742	57.5533	49.9789	55.8254	26.8216	34.6106	63.0081	55.8399	57.6958	38.7678	26.8878	41.387	30.0324	18.1512	35.8829	36.507	55.0708	20.8267	31.0247	32.6805	41.8763	34.764	43.8172	18.0623	46.2975	39.5091	39.2011	26.2078	25.5659	0.975507	0.212536	NA	44.6574	44.8027	1.00325	0.0293537	0.993834	32.8777	37.6468	1.67366	0.270399	0.544498
ENSMUSG00000011305	Plin5	11.2764	8.41941	18.6933	18.3933	28.8605	37.8564	12.1819	32.1602	6.67531	38.3404	5.69217	12.9592	19.8659	15.7514	16.6596	9.62507	11.1212	6.45282	16.1778	11.7972	13.0502	23.7354	18.7046	9.96353	12.013	39.3277	39.4711	15.1063	42.113	24.7937	28.07	24.3204	20.4275	27.6824	27.8204	58.7026	17.8067	17.0432	16.5057	17.1286	22.1511	1.29322	0.47676	NA	13.205	15.0631	1.14071	0.1667	0.993834	30.4575	26.5698	2.20937	-0.177076	0.800348
ENSMUSG00000011306	Sugp1	916.207	844.046	740.936	851.346	778.492	933.048	897.399	793.285	914.518	819.09	776.982	842.348	921.635	907.524	948.841	931.707	1000.25	971.443	855.718	966.58	877.113	857.639	785.591	855.331	931.006	902.267	969.435	813.854	907.049	984.807	952.901	984.976	896.255	833.692	790.796	719.785	856.503	829.692	893.373	826.205	855.72	1.03572	0.150735	0.645094	931.964	875.568	0.939487	-0.0909455	0.993834	930.756	831.442	1.20303	-0.150706	0.312147
ENSMUSG00000011382	Dhdh	41.1588	44.2019	39.0861	65.6903	33.3005	71.2591	36.5457	36.4482	50.0648	31.3694	36.9991	35.9978	52.5027	46.0426	42.4063	26.9502	62.1477	62.7684	52.7906	44.0427	60.4432	32.4384	18.7046	27.5913	41.0443	29.4958	29.3043	31.4716	25.9157	43.637	36.1955	33.4405	41.8763	22.5322	36.1666	20.7717	29.3811	30.9876	26.1341	44.6875	43.781	0.979715	0.0837731	0.96072	46.9737	39.5793	0.842585	-0.260341	0.993834	32.78	29.6928	2.39988	-0.165383	0.718337
ENSMUSG00000011427	Zfp790	574.532	656.714	637.273	620.116	569.809	612.382	661.882	553.155	594.103	554.193	604.082	611.962	556.245	542.818	526.293	587.129	592.039	554.356	644.556	578.847	595.503	583.1	566.982	502.009	531.574	439.411	535.851	443.12	573.385	336.203	509.691	418.767	583.715	596.781	529.284	225.779	506.601	518.267	466.975	611.689	596.633	0.975386	-0.0291057	0.95857	567.263	571.796	1.00799	0.0119718	0.993834	465.204	489.629	1.3518	0.161181	0.583732
ENSMUSG00000011658	Fuz	387.908	347.301	367.069	459.832	398.866	414.193	511.639	343.042	463.934	439.172	275.359	379.416	415.055	401.056	420.277	348.428	373.54	403.008	447.869	395.598	436.84	370.272	409.162	361.753	350.379	259.411	327.132	340.522	283.453	315.376	320.588	262.204	289.559	293.562	279.595	366.666	312.508	285.86	268.906	392.195	407.89	1.04002	0.169753	0.731568	391.54	395.982	1.01134	0.00923174	0.993834	301.241	299.522	1.70818	-0.0106817	0.964835
ENSMUSG00000011751	Sptbn4	49.6161	54.7262	64.577	60.435	74.7412	75.7127	36.5457	175.809	120.156	83.6517	29.1724	43.9173	63.8546	44.2252	59.0659	32.7252	43.1763	28.7444	51.9391	45.6157	47.393	30.856	54.9446	49.0512	27.0292	45.3781	34.0887	64.202	35.6341	35.703	40.6276	12.1602	41.8763	39.9142	57.0319	35.2216	48.9685	43.3826	45.3908	60.8191	86.8412	1.42786	0.674131	0.461129	45.1013	43.8327	0.971873	-0.0547716	0.993834	38.2562	44.5408	3.94714	0.220266	0.701232
ENSMUSG00000011752	Pgam1	957.93	985.071	815.709	901.27	748.892	668.054	938.005	630.34	904.505	686.641	1172.59	1079.93	919.507	829.373	901.134	1174.26	920.44	972.03	864.233	984.669	866.811	1350.54	893.143	1092.16	1073.16	863.696	1053.76	1079.47	1284.45	758.688	879.033	1145.34	1221.56	1458.16	1228.97	814.612	950.879	1010.19	964.21	881.774	833.355	0.945089	-0.145415	0.803539	970.954	1017.82	1.04826	0.0693878	0.993834	1009.21	1092.65	1.33451	0.129091	0.514451
ENSMUSG00000011831	Evi5	1058.85	1090.31	1141.99	1206.07	1277.26	1202.5	873.035	1172.77	1091.41	1188.55	1201.05	1105.13	910.283	1168.03	1077.57	854.706	902.123	957.951	1031.97	1023.21	1019.29	909.066	1142.15	1125.11	956.033	1133.7	1042.99	1042.34	843.88	1062.16	1023.81	976.615	1074.48	1038.41	1135.07	1111.74	998.957	1015.62	1041.24	1154.9	1121.55	0.971127	-0.0570303	0.906137	996.543	1029.55	1.03312	0.0422525	0.993834	1017.93	1059.36	1.20569	0.0688614	0.632067
ENSMUSG00000011832	Evi5l	476.991	547.262	630.475	638.509	702.271	576.753	442.608	611.044	624.142	655.272	411.259	353.498	420.731	427.106	430.879	334.952	372.232	403.008	405.295	435.708	465.001	434.358	379.936	415.403	427.462	502.184	429.996	359.405	346.622	424.469	409.23	430.167	347.267	419.099	349.146	510.261	489.685	404.388	398.201	599.102	553.513	0.923905	-0.0807421	0.875488	391.772	423.309	1.0805	0.104533	0.993834	414.582	416.864	1.68465	0.0268766	0.922749
ENSMUSG00000011837	Snapc2	416.663	338.881	302.492	273.271	353.726	354.068	361.396	332.322	343.779	317.18	425.49	398.135	420.022	404.69	400.588	460.078	437.651	430.579	411.256	413.687	407.992	466.796	360.063	442.994	378.409	602.772	510.733	434.308	366.059	678.357	476.451	614.85	415.188	408.155	429.826	765.844	499.478	412.909	440.153	337.007	355.706	1.05549	0.126838	0.795751	421.678	411.599	0.9761	-0.0277887	0.993834	526.218	481.65	1.59004	-0.184919	0.513984
ENSMUSG00000011877	Git1	2231.6	1456.56	1823.45	1658.02	2079.43	1725.81	1579.58	1987.5	1618.76	2087.81	2394.27	2586.08	2342.76	2416.03	2601.93	2219.54	2211.8	2298.96	2447.95	2554.48	2296.84	2659.16	2387.17	2562.16	2271.45	2997.22	2652.34	2241.4	1922.62	3019.88	2450.95	2265.6	2332.82	2348.5	2414.81	5418.7	2589.1	2468.16	2532.26	1849.81	1898.96	1.02657	0.0684004	0.897481	2382.44	2454.17	1.03011	0.0406601	0.993834	2507.14	2872.05	1.8867	0.15404	0.591016
ENSMUSG00000011884	Gltp	2313.35	1601.79	1407.1	1489.85	1492.6	1431.86	2184.62	1526.54	1772.3	1955.36	3357.67	2910.78	2764.2	2582.63	2716.28	3896.23	2710.29	2781.75	2864.32	2550.55	2403.99	3583.26	3013.77	3128.55	3270.53	3945.62	3875.35	3261.08	3292.91	3683.36	3476.98	4192.99	3308.23	3847.86	3660.47	4772.07	3392.18	3282.36	3570.74	1660.94	2038.06	1.22705	0.271	0.451372	2908.88	2973.57	1.02224	0.0316679	0.993834	3675.47	3690.56	1.29305	-0.00729607	0.974132
ENSMUSG00000011958	Bnip2	760.029	625.141	837.801	811.932	877.654	728.178	592.852	791.141	777.674	763.322	866.633	853.147	753.485	719.113	706.52	791.181	595.31	660.534	765.463	791.982	767.217	685.953	806.634	842.302	686.742	940.083	700.314	708.11	908.669	835.053	757.889	728.852	722.622	719.743	781.059	870.605	775.482	818.072	692.553	782.511	753.3	0.96267	-0.0746405	0.88698	725.613	763.756	1.05257	0.0753317	0.993834	796.995	768.591	1.22312	-0.063826	0.730709
ENSMUSG00000011960	Ccnt1	1746.71	1795.44	1833.65	1954.94	1986.19	1523.16	1595.83	1646.6	1565.36	1805.48	2181.53	1939.56	1702.79	1725.99	1712.16	1445.69	1483.04	1453.06	1905.57	1778.22	1840.77	1869.56	1692.76	1863.18	1542.67	1542.85	1382.09	1570.43	1472.34	1229.77	1538.68	1206.14	1828.26	1681.55	1736	1519.95	1702.32	1718.26	1601.74	1863.39	1719.66	0.922868	-0.188155	0.336552	1637.47	1784.68	1.0899	0.121835	0.993834	1420.33	1684.01	1.29543	0.275998	0.0361948
ENSMUSG00000012017	Scarf2	56.382	63.1456	64.577	60.435	48.1008	73.4859	44.6669	105.057	80.1037	69.7098	47.6719	45.3572	66.6926	41.8019	44.6781	59.6754	60.1851	49.8627	50.2362	62.1317	63.1906	47.4708	57.2827	52.8834	53.0573	116.47	69.3735	43.4308	58.3103	90.2492	56.8786	37.2406	45.9618	40.558	48.6858	68.6369	38.2844	54.2282	55.7069	58.5281	70.1158	1.19799	0.418098	0.616912	52.6076	55.179	1.04888	0.0821694	0.993834	67.4219	50.2946	2.31576	-0.314251	0.390718
ENSMUSG00000012076	Brms1l	272.325	227.324	268.504	260.133	243.464	236.046	243.638	250.849	203.597	240.499	272.513	235.425	257.547	260.504	217.332	227.152	228.965	231.715	256.29	265.829	247.955	233.398	271.216	219.964	227.246	170.168	209.317	271.914	247.819	121.985	215.695	211.283	248.194	258.155	258.035	89.4086	219.913	247.901	203.571	254.35	241.19	0.948261	-0.0502991	0.938202	236.949	245.985	1.03814	0.0462347	0.993834	206.883	217.882	1.25073	0.146917	0.664045
ENSMUSG00000012114	Med15	2083.88	1176.61	1507.36	1476.72	1534.78	1516.48	1279.1	1282.12	1171.52	1523.16	2574.29	2563.76	2402.35	2548.1	2533.02	1886.51	2150.96	2379.33	2483.71	2464.82	2204.12	2258.82	2391.85	2634.2	2367.56	3035.04	2934.02	2513.32	1989.03	2864.17	2731.65	2403.16	2382.86	2605.37	2509.4	3735.29	2584.64	2525.49	2781.91	1555.87	1557.78	1.00123	-0.0390507	0.940358	2352.01	2400.72	1.02071	0.0259773	0.993834	2638.63	2732.14	1.36717	0.0721592	0.700582
ENSMUSG00000012117	Dhdds	1124.26	1027.17	972.053	914.408	888.754	806.118	925.823	902.629	817.726	888.8	1325.56	1240.48	1155.06	1191.66	1226	1137.68	1179.5	1248.33	1139.25	1214.32	1168.34	1122.68	1093.05	1148.11	1180.28	1139.75	1188.32	1250.05	1205.08	1036.38	1175.98	1224.38	1325.23	1356.44	1344.42	838.093	1119.15	1228.66	1198.04	985.328	944.443	0.958507	-0.100422	0.79196	1196.96	1152.29	0.962682	-0.0585039	0.993834	1174.28	1201.43	1.12902	0.053063	0.787449
ENSMUSG00000012123	Aim1l	2310.53	1778.6	2773.41	2443.68	3129.51	2921.62	1790.74	3194.58	2483.22	4060.6	3036.77	3108.05	1995.81	2081.01	2002.18	2075.16	1766.3	1797.4	2499.89	2511.22	2073.61	2484.31	2408.21	2946.14	2017.18	2172.85	1987.91	2039.99	1691	2430.78	2262.59	2004.91	1649.01	1617.81	1749.21	3971.91	2292.61	2430.2	2391.96	2487.15	2914.59	1.17186	0.225524	0.752048	2117.99	2420.08	1.14263	0.190914	0.993834	2084.29	2300.39	1.76518	0.0730573	0.796244
ENSMUSG00000012126	Ubxn11	64.8393	75.7747	69.6752	102.477	80.6613	71.2591	81.2126	81.4725	100.13	69.7098	32.0185	70.5556	62.4356	50.2834	56.7942	25.0252	36.6344	43.4099	38.3157	70.7829	59.0695	37.1855	50.2685	29.8906	34.0368	18.9075	14.9512	41.5425	30.7749	14.8762	24.3765	23.5604	31.6626	25.7511	32.689	28.8998	21.3681	43.3826	30.2605	78.6854	72.6337	0.923089	0.018348	0.987895	49.3055	45.6499	0.925859	-0.130072	0.993834	24.1413	30.5734	3.35183	0.304457	0.535042
ENSMUSG00000012296	Tjap1	577.915	442.019	429.947	493.991	470.648	478.772	454.79	484.547	340.441	522.823	636.1	754.513	622.937	730.018	711.82	479.328	571.759	615.365	697.347	666.933	642.209	594.968	648.814	668.323	629.68	519.579	590.871	617.472	503.736	554.388	621.232	547.969	550.52	651.503	637.088	640.31	748.772	647.64	682.237	482.904	486.246	1.00692	0.0269469	0.967509	640.82	649.753	1.01394	0.0125488	0.993834	565.035	651.153	1.15873	0.213795	0.181807
ENSMUSG00000012350	Ehf	17931.2	20998	18300.8	17095.2	16710.9	19836.7	16453.7	17201.4	16584.8	16737.3	13893.2	13393.3	16101.3	17135.1	17580.4	11334.5	16003.4	15627	15647.3	17696.5	17972.9	14050.6	18457.9	15032.7	13951.1	12526.6	13533.2	13699.6	11974.7	14064	12070.1	12419.4	14120.5	12851.1	13309.3	10599	15622.7	13991.7	15121.3	18207.2	16784.5	0.921861	-0.0460079	0.926161	15310.7	16115.6	1.05257	0.0719475	0.993834	12898.2	13659.4	1.53726	0.0900052	0.649947
ENSMUSG00000012405	Rpl15	5768.44	5268.45	3708.08	3991.34	3341.15	4440.33	5599.61	4000.73	4896.34	4213.96	5556.98	5954.75	5744.08	6247.86	6059.56	8920.51	6963.81	6546.68	5922.76	6048.01	6236.64	5706.78	4696.01	4804.72	5578.03	6061	6265.15	5826.01	10960.7	6863.9	5500.23	8029.53	6593.48	6198.29	6048.86	5823.3	5723.08	5775.31	5412.51	4415.49	4784.66	1.08361	0.20982	0.680459	6633.89	5570.42	0.839691	-0.252961	0.992482	7072.36	5939.26	1.84547	-0.30291	0.190109
ENSMUSG00000012422	Tmem167	1697.1	2094.33	1668.8	1755.24	1638.39	1641.19	1855.71	1646.6	2039.31	1896.11	2152.35	1881.24	1764.52	1518.2	1668.99	2273.44	1827.8	1790.36	1669.72	1612.28	1556.41	1749.3	2030.61	1845.55	1683.82	1998.15	1755.27	1644.07	2679.03	1773.25	1704.14	1992.75	1813.45	1767.17	1954.39	1643.67	1729.92	1684.95	1701.47	1770.77	1871.88	1.0571	0.0490456	0.931909	1817.79	1735.38	0.954666	-0.0666895	0.993834	1935.24	1756.43	1.52527	-0.166357	0.391563
ENSMUSG00000012428	Steap4	124.04	58.9359	56.08	52.5522	102.862	77.9396	77.1519	132.929	116.818	108.05	128.785	37.4377	105.715	78.1513	72.6965	150.151	238.778	188.305	96.2151	143.925	76.9277	67.2503	65.4659	35.2556	121.131	908.318	578.312	279.467	200.847	193.391	395.934	460.567	277.303	312.232	297.679	370.278	248.404	383.471	143.05	78.894	106.946	1.35556	0.598046	0.408334	124.462	86.5958	0.695761	-0.525187	0.993834	430.977	290.345	3.12841	-0.163555	0.758344
ENSMUSG00000012429	Mplkip	382.834	391.503	397.658	496.618	368.526	320.666	402.002	317.314	367.142	271.868	397.029	421.174	422.15	330.78	321.076	596.754	443.538	424.126	359.317	386.16	359.225	367.899	336.682	331.096	349.377	294.201	348.662	386.471	698.104	340.17	374.512	528.968	412.635	404.936	395.05	143.596	377.502	408.261	360.375	407.428	346.004	0.849239	-0.264269	0.531626	422.8	355.679	0.841248	-0.241071	0.993834	424.441	357.479	1.95285	-0.267331	0.484434
ENSMUSG00000012443	Kif11	1339.64	1749.13	2545.69	2370.1	1998.77	2117.73	3183.53	2047.53	2259.59	2366.65	1828.61	1369.35	1510.52	1729.63	1587.97	1767.16	1573.32	1349.23	1547.1	784.118	1542.68	1254.81	1349.07	1195.62	1593.72	1092.1	1673.34	1616.38	1580.86	1010.59	1411.62	882.374	1332.89	1284.98	1333.99	449.752	1331.94	825.819	1118.26	2000.67	2300.61	1.14992	0.178993	0.730812	1555.31	1323.87	0.851196	-0.233622	0.993834	1323.89	1096.81	2.90255	-0.231295	0.54251
ENSMUSG00000012483	Rpa3	422.865	456.753	429.947	388.886	345.586	398.605	621.276	351.618	403.856	324.151	419.798	425.494	501.614	417.413	407.404	991.382	511.574	491.588	447.017	362.566	450.577	436.732	446.571	393.943	472.511	330.504	413.849	420.46	1258.53	437.361	364.909	653.61	457.065	478.97	474.338	256.485	425.58	419.107	412.644	408.807	419.884	1.0271	0.0766483	0.932238	535.21	429.988	0.803401	-0.310201	0.993834	554.175	417.741	3.0127	-0.443057	0.273564
ENSMUSG00000012519	Mlkl	679.403	635.665	902.378	672.668	617.17	692.549	678.125	649.636	680.882	697.098	1387.47	894.904	759.161	745.769	637.609	1128.06	734.651	809.536	708.416	671.651	612.674	1031.7	881.452	1066.86	964.042	1517.9	1199.68	1105.28	1367.05	944.145	1377.64	1140.02	1119.94	1507.73	1391.72	1167.73	1657.81	1093.09	1543.97	701.457	797.626	1.1371	-0.0235401	0.971036	815.67	848.114	1.03978	0.05749	0.993834	1235.96	1354.57	1.22386	0.163904	0.529251
ENSMUSG00000012535	Tnpo3	2776.25	2732.1	3109.89	3271.37	2780.96	2725.66	3146.99	2622.13	2656.77	2833.7	3154.18	2931.66	2585.4	2700.16	2806.39	2090.57	2538.9	2651.52	2536.5	2771.55	2651.26	2475.6	2739.05	2719.28	2549.75	2586.55	2736.07	2802.86	2481.43	2276.06	2695.45	2477.64	2926.23	2647.86	2966.35	2155.74	2623.82	2786.56	2792.22	2934.12	2856.57	0.973571	-0.0558172	0.885657	2614.94	2634.71	1.00756	0.00694487	0.993834	2579.44	2699.83	1.2117	0.10514	0.471688
ENSMUSG00000012609	Ttll5	523.788	553.576	888.783	877.622	758.512	578.98	592.852	769.7	704.245	609.961	623.293	543.566	547.731	542.213	507.361	292.602	508.303	503.907	605.389	510.424	543.989	522.97	433.712	462.155	508.549	370.588	409.065	605.513	421.13	310.418	457.983	338.205	577.076	477.683	506.332	220.361	487.904	447.77	482.105	720.456	646.505	0.897355	-0.201652	0.67313	492.24	512.455	1.04107	0.0495821	0.993834	416.129	457.033	1.94468	0.160905	0.648712
ENSMUSG00000012640	Zfp715	805.698	848.255	837.801	798.793	885.794	915.233	702.489	891.909	797.7	798.177	964.823	1074.17	857.071	948.115	904.163	831.606	862.218	820.095	959.597	864.338	900.466	738.962	934.059	831.572	815.881	792.604	656.656	793.083	971.838	855.88	754.934	774.452	683.299	701.717	745.588	813.709	872.529	916.457	790.9	835.269	845.055	1.01172	-0.000933138	0.998446	899.634	863.554	0.959894	-0.0629045	0.993834	799.921	789.171	1.36114	-0.0600051	0.770181
ENSMUSG00000012848	Rps5	15549.6	13734.2	9098.56	10494.7	8908.26	13198.5	16920.6	9787.42	12616.3	11146.6	13029.4	14226.3	14016.8	15871.4	15588.1	26010.8	17700.3	16665.9	14320.7	16328.8	16125.3	13617	11020.5	12009.9	13723.8	16064.6	15887.1	13574.3	29385.2	19150.7	13887.2	23823.3	16562.1	16812.2	14685.7	16017.7	14296.1	15201	13439.1	11557	12783.1	1.10609	0.296578	0.57559	17154.2	13878	0.809014	-0.307096	0.993834	18824.6	15287.7	1.92214	-0.36411	0.187515
ENSMUSG00000013033	Adgrl1	104.87	73.6698	166.541	152.401	190.923	100.208	105.576	274.434	173.558	191.702	85.3826	144.711	166.022	107.837	144.636	73.1505	79.8107	68.6346	143.045	113.253	111.27	133.709	147.298	154.818	107.116	82.4368	65.7852	160.505	119.86	31.736	141.827	47.1207	92.945	84.3348	119.628	96.6336	169.164	164.234	154.741	137.681	155.143	1.12683	0.249803	0.834209	112.114	130.073	1.16018	0.20523	0.993834	92.753	125.954	2.17883	0.533012	0.341723
ENSMUSG00000013076	Amotl1	275.708	385.188	336.48	338.962	320.425	416.42	304.547	460.963	313.74	317.18	216.303	147.591	305.793	337.444	383.929	100.101	317.28	320.881	321.852	252.459	325.569	231.816	264.202	236.059	179.194	142.185	107.051	154.84	93.9444	90.2492	107.109	57.0009	190.486	130.687	210.044	146.305	194.984	165.783	180.875	331.353	338.192	1.02064	0.118913	0.851188	273.288	258.736	0.94675	-0.0860877	0.993834	107.483	174.166	2.64668	0.742106	0.0448998
ENSMUSG00000013089	Etv5	894.218	1483.92	1155.59	922.291	1132.22	1369.51	1043.58	1869.58	1401.82	1303.57	685.195	889.865	1353.72	1065.04	1407.74	750.755	963.616	759.673	1148.62	819.509	1286.48	886.122	1961.64	1165.73	867.938	452.268	508.34	1069.4	796.908	703.15	498.611	515.288	850.293	460.301	765.757	447.043	922.388	856.032	943.578	1117.65	1278.88	1.14426	0.279996	0.603425	1027.2	1162.29	1.13151	0.17526	0.993834	649.138	749.342	2.61782	0.14546	0.76162
ENSMUSG00000013150	Gfod2	647.829	675.658	550.604	570.191	554.269	554.485	661.882	660.356	697.57	599.504	562.102	646.52	730.781	731.23	765.586	1026.03	556.058	508.6	773.127	690.527	631.906	701.777	747.013	702.046	565.611	445.461	531.066	774.2	796.908	521.66	672.94	577.609	660.829	612.876	693.424	438.915	840.477	759.195	873.429	599.71	622.65	1.03825	0.141386	0.747747	709.258	687.43	0.969223	-0.0410324	0.993834	617.121	697.021	1.47203	0.154228	0.6568
ENSMUSG00000013155	Enkd1	60.8925	82.0892	98.5648	115.615	91.0215	93.5275	178.668	113.633	96.792	59.2533	57.6332	77.7552	82.3015	72.6989	101.472	82.7756	68.6896	49.8627	89.4034	55.0534	91.3517	91.7769	95.8608	78.9418	97.1049	43.1092	54.4223	68.608	106.902	40.6617	42.8436	53.2008	84.2633	69.5279	89.0254	37.9309	82.8012	48.8054	74.2758	89.6366	99.9177	1.1147	0.193001	0.852455	76.508	85.6419	1.11938	0.1668	0.993834	58.5354	69.5186	2.57007	0.209263	0.580877
ENSMUSG00000013160	Atp6v0d1	3090.86	3228.84	2810.8	2653.89	2655.16	2643.27	2383.59	2523.5	2990.54	2872.04	3679.28	3270.76	3248.07	2630.49	2798.82	3609.4	3301.02	3352.53	2893.26	3056.25	2729.56	3720.92	3044.17	3201.36	3345.61	3621.93	3202.54	2938.81	3343.12	3812.28	3109.12	3858.58	2941.56	3240.13	3052.6	4235.62	2922.97	2895.79	3032.93	2887.91	2848.7	0.986424	-0.0521511	0.919419	3173.01	3141.59	0.990097	-0.0151678	0.993834	3412.34	3188.8	1.32828	-0.149234	0.38349
ENSMUSG00000013236	Ptprs	922.973	1233.44	1374.81	1395.26	1501.48	1496.44	1721.71	2026.09	1468.57	1439.51	451.816	736.514	998.97	941.451	1063.94	689.155	564.563	517.986	983.438	895.011	901.84	634.527	922.368	677.52	742.803	446.974	575.92	879.945	477.821	358.022	631.574	556.329	825.27	757.082	759.498	570.77	926.84	962.939	818.41	1285.59	1434.02	1.11545	0.278032	0.346301	787.512	822.501	1.04443	0.0611323	0.993834	560.94	802.973	2.52324	0.587412	0.0509551
ENSMUSG00000013275	Slc41a1	667.562	675.658	577.794	567.564	519.488	625.744	600.973	568.163	644.168	533.28	742.117	793.391	643.513	758.492	702.733	348.428	736.614	659.948	727.999	720.413	829.034	636.9	634.786	537.264	545.589	699.579	642.303	601.107	466.482	576.206	494.179	398.246	726.196	562.661	593.271	540.064	625.906	634.47	550.879	601.613	619.074	1.02902	0.0577015	0.922562	663.303	661.712	0.997602	-0.00928345	0.993834	554.015	604.778	1.37081	0.201909	0.392817
ENSMUSG00000013338	Fer1l4	177.603	229.429	307.59	317.941	305.625	233.819	263.941	156.513	253.662	285.81	929.959	177.829	236.972	70.2756	94.657	265.652	105.978	216.463	190.727	145.498	61.8169	358.405	479.304	533.432	361.39	653.444	675.196	322.269	506.976	495.875	482.36	417.247	390.165	581.331	559.886	552.708	491.465	373.4	576.325	267.638	353.951	1.3225	-0.263947	0.638813	166.832	304.368	1.82439	0.868357	0.993834	507.624	503.612	1.84658	0.0800947	0.813707
ENSMUSG00000013415	Igf2bp1	45.6694	37.8873	59.4788	57.8074	91.0215	77.9396	16.2425	79.3285	66.7531	135.934	39.8452	38.1576	51.0837	30.2912	43.9208	53.9004	27.4758	36.3705	57.0479	31.4591	19.9188	101.271	100.537	85.8396	57.0616	65.7982	65.7852	65.4608	63.1695	82.3152	94.5514	72.2011	58.729	27.6824	91.1119	162.561	56.9815	85.9905	56.3946	58.3729	69.3405	1.18789	0.312506	0.836063	40.1714	64.7336	1.61143	0.69568	0.992482	72.7545	77.0644	2.10942	-0.00196011	0.997773
ENSMUSG00000013418	B4galnt2	11452.9	15971.6	14580.8	11545.7	14964.5	15472.1	16746	18970.2	19395.1	16374.8	11138.2	15442.3	13768.5	10821.8	12219.1	11892.7	9954.75	8669.66	12075.4	10759	9788.36	12847.2	14113.8	12466.7	10070.9	11672	14196.5	18741.9	10278.8	8581.61	16727.5	11046	16711.2	19644.9	18193.2	12589.5	14716.4	19915.7	19171.4	13703.1	16349.4	1.19312	0.314683	0.255256	11824.1	11731.6	0.992176	-0.0127067	0.993834	13034.9	17277.5	1.1527	0.508044	0.0867217
ENSMUSG00000013465	Nelfb	2468.4	2959.42	2753.02	2785.27	2682.54	2739.02	2789.65	2695.02	2476.54	2743.08	2523.06	2637.2	2518	2363.93	2433.82	2743.14	2466.28	2640.38	2562.05	2409.77	2432.15	2659.95	2596.43	2677.12	2541.75	2340	2444.82	2620.32	2342.13	2455.57	2628.97	2485.24	2658.12	2741.2	2711.1	2875.53	2538.35	2542.53	2599.65	2729.73	2661.06	0.974844	-0.024914	0.94749	2543.25	2554.17	1.00429	0.00624246	0.993834	2473.86	2666.64	1.10979	0.097114	0.341228
ENSMUSG00000013483	Card14	673.764	734.593	1119.9	1003.75	1206.96	884.058	897.399	861.893	857.777	1003.82	1112.11	964.02	461.882	582.197	573.243	475.478	774.557	746.181	593.468	585.925	616.109	789.598	628.941	935.805	736.796	2409.58	1297.17	744.617	735.358	1582.83	935.911	1006.26	787.99	1339.06	1046.05	2535.95	1125.38	867.652	954.582	947.793	936.176	0.987743	-0.144142	0.76074	653.937	698.092	1.06752	0.0901211	0.993834	1244.53	1236.67	2.05064	0.0571799	0.927634
ENSMUSG00000013495	Tmem175	410.461	515.689	424.848	441.438	419.587	449.823	596.912	518.851	490.635	439.172	299.551	368.617	429.955	408.325	364.997	381.153	411.483	455.804	416.364	357.847	428.597	410.623	360.063	312.702	463.501	384.957	397.104	423.607	278.594	341.162	422.527	402.046	431.02	437.125	375.576	274.548	375.722	406.712	363.814	442.405	465.824	1.05294	0.178071	0.692804	402.905	392.814	0.974954	-0.041263	0.993834	378.571	380.645	1.56816	0.0543655	0.829192
ENSMUSG00000013523	Bcas1	2806.13	2944.69	2679.94	2201.94	2179.33	3251.19	609.094	2900.85	2593.36	2917.35	4033.62	3177.16	3201.95	2483.88	2496.67	2119.44	3675.22	4959.29	2854.95	2850.98	2812.67	3713.8	4003.94	3073.37	4207.55	2583.53	2423.29	2495.69	1877.27	2797.72	2774.49	2042.91	2311.37	2407.08	2398.12	2162.06	2028.18	1816.65	3139.53	2562.41	2717.58	1.06056	-0.00283325	0.998803	3159.09	3359.61	1.06347	0.0857677	0.993834	2427.84	2323.29	2.1346	-0.0805109	0.758974
ENSMUSG00000013539	Tango2	647.265	623.036	710.347	651.647	739.272	674.734	499.457	671.076	600.778	742.409	710.81	680.358	680.407	647.626	729.995	847.006	707.175	806.016	692.238	686.594	688.228	884.54	718.956	816.243	697.754	525.629	572.93	653.979	761.273	642.654	655.212	775.972	642.444	745.494	660.04	580.704	674.875	705.742	689.802	674.313	649.877	0.963762	-0.0618377	0.909912	728.369	740.651	1.01686	0.0270528	0.993834	655.378	671.3	1.31765	-0.00149753	0.995268
ENSMUSG00000013593	Ndufs2	8803.48	9193.99	6880.85	7257.46	7013.09	7827.36	10171.9	7113.83	8340.8	7399.69	9098.94	9137.67	8886.44	8612.4	8747.82	12597.3	8985.25	9303.8	8807.51	8683.49	8394.05	10324.9	8417.05	9125.06	9598.37	9052.17	10804.9	9814.09	12546.4	10134.7	9602.14	13190	10061	10739.5	10092.6	10659.5	9220.32	8962.38	9557.51	7829.77	8325.42	1.0633	0.134775	0.793878	9467.24	9050.06	0.955935	-0.0657792	0.993834	10734.9	9898.97	1.33246	-0.149297	0.33739
ENSMUSG00000013622	Atraid	1535.84	1578.64	1074.02	1127.24	1115.2	1389.55	1575.52	1271.4	1355.09	1195.52	1219.55	1329.04	1441.7	1586.05	1461.5	2221.47	1803.59	1843.16	1461.96	1551.72	1531.69	1518.28	1303.47	1181.83	1469.59	1765.96	1714	1334.39	2243.33	1889.28	1433.04	2104.47	1415.62	1407.94	1146.9	1708.7	1246.47	1351.83	1248.25	1286.19	1334.44	1.03751	0.176349	0.731568	1669.5	1431.22	0.857273	-0.221688	0.993834	1783.5	1360.82	1.64852	-0.431706	0.072208
ENSMUSG00000013629	Cad	1613.09	1902.79	2537.2	2533.02	2034.29	1721.35	1871.95	2392.72	1892.45	1669.55	1517.68	1277.92	1274.25	1289.8	1264.62	856.631	1346.97	1189.08	1240.58	1471.5	1495.28	1450.23	1585.21	1568.11	1282.39	982.435	1281.62	1461.54	1206.7	626.786	1013.47	847.413	2022.32	1226.4	2124.79	504.843	1477.07	1492.05	1425.68	2124.08	1844.28	0.868275	-0.200963	0.622104	1214.18	1441.9	1.18755	0.242604	0.988066	1059.99	1467.59	1.72881	0.572908	0.126548
ENSMUSG00000013643	Lypd8	132668	152880	162406	123419	155217	133041	109052	107400	129351	158029	183310	162533	129489	111390	120532	248003	168570	195118	134246	129768	109222	225259	166046	192375	212334	270125	197649	183961	206472	247567	187884	265287	148993	223077	166531	268674	250960	184079	196282	145318	136697	0.940675	-0.191836	0.637189	162234	167036	1.0296	0.0405032	0.993834	222706	205514	1.31439	-0.17174	0.543424
ENSMUSG00000013646	Sh3bp5l	1170.49	1187.14	1262.65	1103.6	1189.2	1235.9	1214.13	1138.47	1017.98	975.937	878.729	914.343	1147.96	1164.39	1218.42	1197.36	1155.95	1233.66	1022.6	1123.88	1126.44	1094.99	952.763	1089.86	1115.2	1116.3	1260.68	1064.37	1091.7	879.682	952.162	1247.94	1133.21	1337.77	1131.6	753.2	1161.89	1018.72	1170.53	1182.61	1076.86	0.910574	-0.0546614	0.907762	1147.44	1075.11	0.936959	-0.0937408	0.993834	1087.55	1100.99	1.21506	0.0636166	0.780122
ENSMUSG00000013653	1810065E05Rik	20358.4	19661.4	18161.4	11432.7	19611.1	23600.1	20831	27409.1	25980.3	26134.2	18062	23189	24590.4	22720.8	23046.3	82816	25028.5	17156.9	24381.6	22475.9	14548.3	30581.5	35187.9	26073	24592.6	45548.2	48248.7	48467.5	55064.4	48547.1	49853	65532	39273.8	53247.5	33723.9	83477.9	45902.2	65066.1	39221.1	17845	23669.4	1.32639	0.553477	0.0593282	31221.1	25405.8	0.813738	-0.298316	0.993834	51608.7	51416.1	1.62358	-0.0481775	0.914989
ENSMUSG00000013662	Atad1	3753.91	3460.38	2702.04	3019.12	2860.15	3297.96	3613.96	2937.3	3007.23	3014.95	3998.04	3860.4	3910.03	3898.48	3813.54	3840.4	4036.98	4048.85	3676.61	3843.51	3881.42	3718.55	3770.14	3553.91	3837.15	4092.35	4016.49	3986.82	3859.82	4020.55	4310.22	4154.23	3988.46	4059.02	4032.57	4404.5	3739.41	4296.43	3964.82	3159.12	3311.57	1.04826	0.10528	0.801503	3915.53	3754.47	0.958867	-0.0631493	0.993834	4062.92	4069.32	1.08237	0.0100674	0.934056
ENSMUSG00000013663	Pten	3248.16	4211.81	4243.39	4461.68	4436.37	4222.1	4288.02	4056.47	4132.02	3942.09	3098.68	2779.75	2739.36	3106.06	3115.35	2419.74	2620.02	2779.41	2877.94	2867.5	2811.98	2894.14	3050.01	3260.37	2665.88	3683.19	3331.72	3012.46	2703.33	3037.73	3516.13	3106.17	3254.1	3365.67	3466.43	3995.39	3029.81	3378.42	2963.47	4120.28	3956.56	0.960265	-0.0398681	0.881741	2794.24	2918.26	1.04438	0.059663	0.993834	3198.68	3350.47	1.33166	0.110761	0.469777
ENSMUSG00000013698	Pea15a	320.25	349.405	377.265	386.259	432.167	389.698	527.882	293.73	423.882	460.085	804.731	543.566	414.346	279.285	336.222	639.105	338.214	436.445	377.197	299.648	348.235	574.397	651.152	652.994	485.525	674.621	501.164	532.499	458.384	535.545	613.846	632.33	444.808	572.318	760.193	556.32	637.48	562.424	592.831	373.069	483.335	1.29556	0.133177	0.828036	426.74	484.164	1.13456	0.18357	0.993834	564.055	589.482	1.36515	0.0656714	0.808334
ENSMUSG00000013701	Timm23	629.223	627.246	674.659	620.116	557.969	627.97	840.55	559.587	660.856	494.939	754.213	727.155	611.585	542.818	663.356	933.632	728.109	654.082	534.718	629.182	568.716	703.359	610.236	645.33	628.679	720.755	680.578	682.933	1266.63	712.076	623.448	812.453	735.9	708.155	729.591	821.837	591.183	653.063	701.494	621.843	656.353	1.0555	0.0677294	0.924579	694.391	617.174	0.888799	-0.165509	0.993834	785.553	705.889	1.79438	-0.220084	0.409614
ENSMUSG00000013707	Tnfaip8l2	3.94674	14.734	10.1964	10.5104	16.2803	13.3611	4.06063	19.2961	20.0259	27.8839	27.0378	5.75964	12.0614	5.45242	14.3879	11.5501	5.88768	5.27958	11.069	3.93239	6.86855	11.8677	4.67614	7.66425	12.013	64.2856	23.3239	33.3599	22.6762	22.8102	41.3662	44.0807	54.1328	45.0644	102.936	63.2182	29.3811	35.6357	16.5057	11.1336	18.6109	1.67161	0.396899	NA	8.62553	8.29871	0.962111	-0.0093064	0.996538	35.9861	49.5534	2.07727	0.505641	0.436843
ENSMUSG00000013736	Trnt1	786.528	783.005	866.691	906.525	814.753	763.808	791.823	896.197	937.881	881.829	1097.17	1056.17	857.781	896.014	809.506	1243.56	993.709	942.699	894.034	796.701	883.982	851.31	1067.33	1026.24	908.982	1048.23	1054.96	995.131	1626.21	1134.56	1007.56	1093.66	997.371	983.692	1139.94	980.785	1014.09	1038.08	940.14	831.501	894.784	1.07611	0.0546886	0.903258	971.349	918.369	0.945457	-0.0796152	0.993834	1137.19	1013.44	1.60464	-0.192421	0.350926
ENSMUSG00000013766	Ly6g6e	308.973	288.365	224.32	302.175	294.525	300.624	247.698	177.953	216.948	275.354	337.973	311.741	337.011	330.78	305.931	452.378	388.587	520.919	294.606	272.908	353.043	389.261	281.737	333.395	361.39	164.117	212.307	208.971	345.003	310.418	159.556	345.045	210.403	193.777	169.009	157.142	289.359	127.824	232.456	283.672	259.425	0.914526	-0.157388	0.813912	378.192	326.62	0.863635	-0.209599	0.993834	249.345	197.139	2.6424	-0.487333	0.0990614
ENSMUSG00000013787	Ehmt2	5338.24	5167.41	5596.1	5276.24	5254.08	5872.19	5152.94	5473.66	4996.47	5594.21	3976.69	4343.49	5121.85	5165.86	5367.43	4627.73	5255.73	5227.37	5199.87	5318.16	5405.55	4902.94	4776.68	4516.54	4909.3	5493.77	5573.2	4543.23	4214.54	6083.39	5146.4	5072.32	4977.15	5571.89	4672.44	5686.93	5413.24	4756.59	4973.04	5326.42	5177.69	0.972078	0.0577286	0.829865	5015.64	5004.15	0.997709	-0.00537996	0.993834	5160.98	5150.18	1.1812	0.0125301	0.953754
ENSMUSG00000013822	Elof1	1522.88	1692.3	1383.31	1547.66	1389.74	1443	1758.25	1230.66	1595.4	1519.67	1675.63	1606.94	1337.4	1353.41	1493.31	3101.2	1798.36	1758.69	1403.21	1428.24	1444.46	1806.26	1463.63	1567.34	1601.73	1400.67	1550.74	1503.08	3255.66	1620.52	1436	2090.79	1541.25	1662.23	1585.07	1249.91	1522.47	1345.64	1632.69	1507.18	1537.1	1.01985	0.0336365	0.957361	1778.47	1530.7	0.860681	-0.215804	0.993834	1836.78	1505.61	2.16235	-0.35189	0.202527
ENSMUSG00000013833	Med16	1012.62	684.077	887.084	898.643	850.274	875.15	885.217	973.382	861.115	955.024	1013.92	1087.85	1025.93	1020.81	1038.95	1076.08	1250.8	1227.21	1036.23	1105.79	1054.32	1019.04	1031.09	990.222	1178.27	1457.39	1516.65	1011.5	855.218	1489.61	1174.51	1231.22	1044.35	971.46	932.68	1491.05	1076.42	976.108	1061.87	866.539	927.301	1.07012	0.167345	0.57675	1103.95	1059.28	0.959536	-0.0628262	0.993834	1248.01	1079.13	1.40543	-0.16523	0.443896
ENSMUSG00000013846	St3gal1	657.977	395.712	907.476	381.003	732.612	728.178	734.974	619.62	740.96	1007.31	572.775	447.812	673.312	551.906	582.33	952.882	569.142	425.886	791.007	736.929	416.921	639.274	858.071	693.615	635.687	1445.29	1063.93	939.111	425.989	1317.04	1445.6	894.534	760.412	547.854	671.168	1871.26	627.687	903.288	489.67	614.956	733.969	1.19353	0.371732	0.605119	600.467	681.643	1.13519	0.18561	0.993834	1075.93	838.763	2.23098	-0.300077	0.523753
ENSMUSG00000013858	Tmem259	3446.63	3035.2	2792.1	3166.27	2977.81	3032.96	3045.47	3634.1	3424.43	3687.65	2916.53	3600.5	3326.12	3169.67	3407.65	3376.47	3227.76	3248.12	3415.21	3626.45	3370.4	3502.56	3473.2	3475.74	3296.56	2952.6	3328.73	3359.27	2709.81	3982.87	3170.43	3147.21	3162.68	3388.2	3175.01	4148.92	3126.86	3054.6	3186.98	3083.6	3290.19	1.067	0.200798	0.392635	3336.61	3451.44	1.03442	0.0479295	0.993834	3235.85	3320.46	1.2495	0.00791358	0.966551
ENSMUSG00000013878	Rnf170	491.087	564.1	531.91	554.426	569.069	567.846	576.609	435.235	500.648	487.968	503.757	459.331	498.776	499.805	433.15	535.154	576.992	584.274	487.887	456.943	529.565	515.058	565.813	498.177	563.609	701.848	716.461	571.523	626.836	594.058	631.574	710.611	578.608	606.438	527.197	610.507	453.181	515.943	515.804	542.118	512.011	0.944462	-0.084664	0.85781	512.497	516.722	1.00824	0.00880251	0.993834	650.416	543.954	1.31713	-0.228263	0.175085
ENSMUSG00000013973	Dedd	397.493	393.607	452.039	465.087	396.646	320.666	341.093	319.458	377.155	397.346	539.333	560.845	380.29	431.953	432.393	352.278	441.576	514.466	405.295	411.328	453.324	448.599	398.641	498.177	429.464	370.588	384.545	428.013	400.073	350.088	420.311	399.006	431.53	475.751	463.21	409.112	492.356	448.545	442.904	420.974	382.508	0.908626	-0.251128	0.460068	444.829	434.975	0.97785	-0.0391183	0.993834	393.232	451.916	1.24104	0.203755	0.10558
ENSMUSG00000013974	Mcemp1	1.69146	6.31456	1.69939	0	1.48002	6.68054	0	4.28802	0	0	37.7106	3.59978	0.709496	0	0	0	1.30837	4.69296	1.70292	1.57295	2.06056	1.58236	8.18324	1.53285	6.00649	221.596	24.5199	96.303	43.7327	56.5297	387.07	58.5209	97.5412	116.524	196.83	278.16	63.2138	146.416	19.9444	2.23709	8.1132	3.62668	0.0940133	NA	1.47294	3.23448	2.19593	0.975145	0.993834	126.896	131.233	2.94949	0.595174	0.468932
ENSMUSG00000013997	Nit1	1704.43	1877.53	1553.25	1605.47	1578.45	1636.73	1713.59	1434.34	1455.22	1585.9	1614.44	1885.56	1765.94	1642.99	1814.38	1863.41	1647.24	1718.21	1784.66	1690.14	1616.17	1891.71	1667.04	1836.36	1594.72	1405.21	1446.08	1598.13	1953.4	1606.63	1602.94	1749.55	1589.77	1745.92	1630.28	1784.56	1709.44	1681.08	1695.28	1663.82	1573.37	0.945635	-0.0508046	0.919419	1762.53	1725.83	0.979175	-0.0297558	0.993834	1623.13	1690.9	1.15524	0.0153089	0.93412
ENSMUSG00000014030	Pax5	10.1488	37.8873	1.69939	13.1381	2.22004	2.22685	4.06063	0	6.67531	6.97098	2.13456	2.87982	2.12849	3.02912	1.51451	0	3.92512	4.69296	2.55438	12.5836	6.18169	2.37354	11.6903	2.29928	11.0119	44.6218	12.559	16.9946	3.23946	23.802	55.4012	19.0003	24.0023	68.2404	17.3878	24.3842	6.23235	13.1697	4.12644	13.0187	3.67805	0.282521	-1.83552	NA	2.59572	6.9564	2.67995	1.28089	0.992482	25.0883	22.5062	3.03208	0.0962488	0.94508
ENSMUSG00000014039	Prdm15	917.335	808.263	1087.61	1347.96	1170.7	841.748	901.459	861.893	901.167	989.879	969.092	1051.13	730.071	1066.25	1037.44	485.103	643.719	859.985	923.835	923.324	1006.93	817.289	948.087	1026.24	719.778	573.276	588.479	806.931	621.977	509.759	718.739	596.609	745.603	756.438	801.228	360.344	779.044	838.988	821.848	1066.37	910.873	0.854177	-0.260848	0.458192	839.101	909.355	1.08373	0.111831	0.993834	630.824	729.071	1.84888	0.237877	0.428303
ENSMUSG00000014074	Rnf168	907.186	831.417	936.366	882.877	798.473	881.831	836.489	909.061	897.829	913.198	885.133	811.39	788.959	906.919	869.33	914.382	859.601	870.544	903.4	901.303	931.375	763.489	867.424	836.937	819.886	806.973	812.149	856.656	874.655	742.82	798.516	801.053	885.531	831.76	864.52	725.203	854.722	820.396	812.22	871.264	887.257	1.01836	0.0792687	0.820148	860.161	860.545	1.00045	0.00166964	0.99583	813.26	827.765	1.1312	0.0345682	0.773175
ENSMUSG00000014075	Tctex1d2	63.7116	35.7825	39.0861	42.0418	47.3608	55.6711	64.9701	38.5922	83.4414	38.3404	46.9604	84.2348	99.3294	88.4503	83.2981	132.826	84.39	50.4493	63.0081	70.7829	75.554	65.668	63.1279	52.1169	63.0681	81.6805	83.7267	104.486	110.142	82.3152	107.848	123.882	72.0068	61.1588	68.8556	94.8273	55.2008	86.7652	68.7739	45.5965	54.6626	1.19883	0.451277	0.637395	88.9969	64.7609	0.727676	-0.430459	0.988066	99.1542	72.5126	1.83176	-0.49012	0.0941297
ENSMUSG00000014077	Chp1	10387.8	10804.2	9839.49	8124.57	11203.8	9907.24	9197.32	9958.94	10159.8	13659.6	12228.2	11097.4	10608.4	10234.2	9826.91	15710	10156.2	10953.4	10948.1	10392.5	7874.79	13632	12115.9	12338.7	12882.9	14697.2	13962	13679.4	11644.2	13458	15055.8	16502.1	12094.1	14499.8	11603.9	19665.4	13258.9	16132.9	11528.6	10072	10851.9	1.07743	0.109754	0.832863	11226.6	11455	1.02034	0.0280507	0.993834	14142.7	14111.9	1.39353	0.00519346	0.986317
ENSMUSG00000014164	Klhl3	45.1056	37.8873	56.08	73.5731	52.5408	64.5785	56.8488	75.0404	66.7531	48.7968	29.1724	30.2381	58.8882	50.8892	49.2216	34.6502	42.5221	50.4493	51.9391	49.5481	66.6249	46.6796	47.9304	39.0877	43.0465	62.0167	46.0497	33.9893	12.9578	51.571	30.286	34.9606	37.2801	27.0386	25.0384	57.7995	34.7231	35.6357	37.8257	53.0374	56.865	1.07217	0.252431	0.801442	45.2655	49.2652	1.08836	0.106061	0.993834	38.833	36.4773	2.05718	-0.0411788	0.946175
ENSMUSG00000014177	Tvp23b	1914.17	1917.52	1531.15	1518.76	1334.98	1638.96	1185.7	1524.39	1945.85	1484.82	2064.12	2083.55	2180.28	1964.08	2066.55	2361.99	2371.43	2284.3	1884.28	1959.11	2006.99	1902.79	2021.26	1866.25	1832.98	1460.42	1464.02	1910.32	2283.82	1551.1	1689.37	1956.27	1855.32	1736.91	1802.07	1151.47	1709.44	1771.71	1909.16	1643.32	1640.64	0.998372	0.0116052	0.988505	2187.45	1924.81	0.879931	-0.184864	0.7583	1759.33	1705.16	1.39074	-0.0808999	0.748591
ENSMUSG00000014195	Dnajc7	3974.36	3334.09	3291.73	3076.93	3086.59	3237.83	3049.53	2793.65	2653.44	2955.69	4541.64	4514.84	3976.72	4264.4	4270.92	4608.48	4508	4693.55	4045.29	4226.53	3966.59	4362.57	4326.6	4533.41	4215.55	4600.58	4793.95	4444.41	4695.6	5456.61	4706.89	5357.32	4739.17	4931.98	4596.63	5181.18	4365.32	4585.39	4547.33	3352.74	3205.3	0.956024	-0.0913405	0.772912	4405.27	4239.5	0.96237	-0.056663	0.993834	4865.05	4706.71	1.15932	-0.0709813	0.585356
ENSMUSG00000014226	Cacybp	1424.77	1393.41	1255.85	1376.87	817.713	848.428	1076.07	786.853	1024.66	864.401	2473.96	2469.45	1228.14	1452.77	1577.36	2413.97	1511.82	1437.22	1379.37	1547.79	1518.64	1957.38	2138.16	2537.63	1378.49	1092.1	1121.94	1865.63	3380.38	1087.95	1103.59	1654.55	2051.94	2098.71	3069.29	922.986	1804.71	2245.82	2087.29	1253.72	1179.06	0.940448	-0.366438	0.413117	1727.25	1779.64	1.03033	0.0423024	0.993834	1615.16	2040.11	1.65696	0.321249	0.457743
ENSMUSG00000014232	Cluap1	205.23	252.582	227.719	212.836	195.363	287.263	178.668	184.385	236.974	191.702	175.746	159.11	210.72	178.718	163.567	294.527	258.404	229.955	204.351	201.338	182.703	193.839	195.229	213.833	183.198	231.428	196.758	202.677	320.707	253.888	218.65	254.604	237.469	226.61	181.528	202.298	208.339	221.561	155.429	218.746	209.123	0.956007	0.00405525	0.996148	213.572	196.356	0.919391	-0.110595	0.993834	239.816	204.748	1.56635	-0.26398	0.259057
ENSMUSG00000014243	Zswim7	149.412	143.13	95.1661	118.242	125.802	126.93	121.819	182.241	130.169	125.478	140.881	147.591	163.894	158.12	130.248	317.627	174.014	168.36	150.709	165.16	131.876	155.071	146.129	140.256	146.158	217.815	255.366	155.469	294.791	268.764	178.761	294.885	189.465	122.318	148.839	255.582	146.015	165.783	169.872	126.351	137.92	1.09156	0.233116	0.748826	179.979	147.908	0.821809	-0.262622	0.993834	237.979	171.125	1.85611	-0.525388	0.0981399
ENSMUSG00000014245	Pigl	268.942	174.703	171.639	223.347	165.763	222.685	243.638	169.377	203.597	139.42	291.012	294.462	357.586	370.159	354.396	325.327	310.084	298.003	360.168	303.58	333.811	322.802	320.316	328.796	307.332	278.319	319.357	373.882	323.946	375.873	377.467	386.086	410.081	326.395	349.842	369.375	350.792	428.403	374.13	200.879	211.621	1.05348	0.133235	0.858799	330.002	325.258	0.985623	-0.0220274	0.993834	347.847	372.717	1.14941	0.0774132	0.736405
ENSMUSG00000014294	Ndufa2	1990.28	2123.8	1402	1760.5	1579.19	1785.93	2407.95	1719.5	1865.75	1697.43	2001.51	2120.27	1931.25	1747.8	1917.37	4816.38	2424.41	2107.14	1965.17	1956.75	1840.77	2299.96	1877.47	1991.17	2109.28	2045.04	2422.69	2068.94	3830.66	2765.99	1965.64	3257.41	2183.7	2149.57	2115.74	2394.16	2079.82	1870.87	2135.43	1771.15	1913.01	1.08009	0.170447	0.755235	2437.8	2005.8	0.822789	-0.281256	0.993834	2622.34	2132.76	2.25829	-0.374303	0.102902
ENSMUSG00000014301	Pam16	169.71	216.8	154.645	176.05	157.623	187.055	154.304	190.817	203.597	167.303	182.861	190.788	188.016	147.821	172.654	361.903	207.377	208.25	160.926	173.811	160.724	193.839	158.989	167.081	176.19	178.487	152.502	147.916	314.228	221.16	141.827	279.684	166.995	175.751	169.705	149.917	155.809	188.249	148.552	174.965	180.99	1.03443	0.0843477	0.919985	210.973	170.223	0.806848	-0.291928	0.993834	205.115	164.997	2.19339	-0.379409	0.230662
ENSMUSG00000014303	Glis2	38.9036	21.0485	40.7855	57.8074	64.381	53.4443	77.1519	57.8883	73.4284	66.2243	58.3448	65.5159	91.525	45.4368	96.9287	57.7504	38.597	42.2367	91.1063	45.6157	43.2718	51.4267	47.9304	43.6862	56.0606	68.8234	41.8633	45.319	38.8735	71.406	53.1852	47.1207	39.3229	34.1202	36.8621	103.859	63.2138	46.4814	78.4023	44.5852	64.4137	1.44473	0.504925	0.595799	62.5701	54.1568	0.865539	-0.208993	0.993834	52.3702	57.4659	1.80731	-0.0294697	0.949153
ENSMUSG00000014313	Cox6c	10595.3	13548.9	9045.87	9879.81	9594.25	11054.1	12539.2	8305.9	10503.6	9149.41	9592.73	9955.54	9543.43	8885.02	9079.5	20541.8	10635.8	10776.2	9269.01	9922.19	8284.15	10819.4	9584.92	9755.83	9620.39	9042.34	9802.6	9392.37	17659.9	13405.5	9208.42	15494.4	8788.92	9455.8	8588.17	12789.9	8922.95	8839.2	8437.19	10532.8	10190.8	0.967529	-0.00238986	0.997391	11345.3	9607.98	0.846867	-0.240862	0.993834	12000.8	9403.17	2.18456	-0.456107	0.0950803
ENSMUSG00000014329	Bicc1	21.989	69.4601	37.3867	44.6694	36.2606	28.949	97.4551	15.0081	33.3766	31.3694	27.7493	17.9989	21.9944	12.1165	20.4459	1.92501	18.3172	9.38592	41.7216	8.65125	15.7977	7.9118	12.8594	9.96353	18.0195	22.689	13.7551	11.3298	6.47892	0.991749	12.5576	0.760012	34.216	3.21889	45.2082	9.03117	7.12269	6.19751	3.4387	41.9531	38.9846	0.929241	-0.201807	0.925186	14.5977	16.4178	1.12469	0.12823	0.993834	9.7946	15.4905	6.2913	1.3767	0.254062
ENSMUSG00000014349	Ube2z	3877.95	3672.97	3171.07	2916.65	3113.23	3166.57	3488.08	3035.92	3411.08	3443.66	4997.73	4761.06	3898.68	3960.88	3974.08	4456.41	4046.8	4370.32	4015.49	4000.81	3748.85	4080.12	4283.34	4415.38	3919.23	4388.06	4412.39	4137.25	4128.69	4292.29	4087.87	4735.64	4019.61	4162.66	4175.85	4650.15	4003.84	3994.3	4193.83	3350.37	3590.51	1.07167	0.0674331	0.873444	4209.75	4066.17	0.965895	-0.0513841	0.993834	4311.74	4171.46	1.19808	-0.0568803	0.601766
ENSMUSG00000014353	Tmem87b	3485.53	4296	3804.94	3886.24	4247.67	3801.23	3536.81	3762.74	3868.34	3750.39	3534.84	3326.19	3341.73	3446.53	3072.94	2598.77	3138.13	3373.65	3273.87	3322.08	3353.91	3260.45	3316.55	3128.55	3275.54	3697.56	3614	3091.77	2764.88	3389.8	3364.7	2927.57	3177.49	3252.36	2997.65	3736.2	3073.44	3222.71	3147.78	3944.08	3709.06	0.940412	-0.0864013	0.758659	3185.42	3275.85	1.02839	0.0363273	0.993834	3264.32	3229.66	1.33017	0.0283744	0.840013
ENSMUSG00000014355	Anapc1	3539.1	4096.04	5251.13	4798.02	4443.77	3972.69	4028.14	4463.83	3764.88	3652.79	3657.22	3263.56	3448.86	3379.89	3494.74	2417.82	2918.98	3024.61	3341.13	3302.42	3533.87	3519.17	3355.13	3382.24	3375.65	3173.44	3719.86	3779.73	2664.46	2453.59	3608.47	2651.68	4073.24	3909.02	4095.86	2409.52	3708.25	3811.47	3695.91	4425.61	3923.26	0.88649	-0.190363	0.450182	3135.49	3401.37	1.0848	0.114346	0.993834	3150.17	3671.89	1.43009	0.320534	0.129409
ENSMUSG00000014361	Mertk	1624.93	2220.62	2161.63	2060.05	2348.06	1972.99	2091.22	2186.89	1792.32	2582.75	967.669	883.385	1717.69	1561.21	1413.04	1547.71	1331.92	1373.28	1754.01	1586.32	1654.63	1538.85	1337.38	1394.13	1643.78	1408.23	1594.99	1712.05	1141.91	1171.26	1681.98	1362.7	1684.76	1892.06	1646.97	1765.59	1549.18	1980.88	1517.15	2083.06	1932.31	0.927631	-0.02004	0.970883	1404.03	1558.44	1.10997	0.150242	0.993834	1439.02	1719.51	1.50202	0.333453	0.0729372
ENSMUSG00000014402	Tsg101	1499.2	1391.31	1318.73	1187.68	1316.48	1340.56	1368.43	1230.66	1341.74	1512.7	1960.95	1681.1	1609.14	1434.59	1468.32	2410.12	1725.09	1796.23	1497.72	1555.65	1373.02	1776.99	1737.19	1727.52	1685.82	1846.89	1736.13	1613.86	2287.06	2376.23	1778.75	2298.28	1490.18	1495.49	1523.86	2577.5	1554.53	1627.62	1636.82	1342.68	1459.17	1.08676	0.0857813	0.814256	1732.08	1621.99	0.936438	-0.0940117	0.993834	1991.03	1700.86	1.51541	-0.323375	0.126548
ENSMUSG00000014418	Hps5	3258.88	3580.35	3940.89	3767.99	4342.39	3349.18	2939.89	3359.67	2953.83	3746.9	2498.86	2357.85	2858.56	2860.1	2586.03	2242.64	2415.26	2674.4	2960.53	3292.98	2461	2943.98	2827.9	2769.86	2946.18	3159.07	3255.77	2502.62	2377.76	2276.06	2635.62	2296.76	2646.38	3076.61	2643.64	2850.24	2888.25	2881.84	2513	3778.1	3141.39	0.831473	-0.225764	0.310692	2570.69	2886.06	1.12268	0.164305	0.993834	2643.38	2785.71	1.55881	0.181723	0.159233
ENSMUSG00000014426	Map3k4	1833.54	2380.59	2414.84	2272.88	2427.24	2233.53	2074.98	2435.6	2156.13	2478.18	1583.14	1433.43	1540.32	1816.87	1785.61	1243.56	1495.47	1599.71	1696.96	1750.7	1661.5	1644.07	1755.89	1794.97	1539.66	1636.64	1753.48	1872.56	1290.93	1189.11	1944.95	1393.86	1914.05	2181.12	2054.54	1453.12	2070.03	1906.51	2149.19	2265.82	2160.26	0.953412	-0.0295909	0.937909	1559.28	1691.97	1.08509	0.113504	0.993834	1583.07	1961.22	1.26359	0.396239	0.0731005
ENSMUSG00000014444	Piezo1	626.967	589.359	781.721	935.429	900.594	688.095	600.973	1089.16	744.297	721.496	1021.74	847.387	574.692	650.049	688.345	359.978	514.19	565.502	654.774	652.776	595.503	709.689	734.154	737.301	653.706	1080	935.944	930.299	455.144	560.338	933.695	576.849	1120.96	1073.82	1282.52	889.571	1044.36	873.075	1025.42	766.814	810.961	1.05757	-0.0203828	0.980273	600.021	676.843	1.12803	0.16759	0.993834	781.753	1044.25	1.22818	0.579604	0.062586
ENSMUSG00000014470	Rnf166	754.954	728.279	523.413	606.978	568.329	612.382	824.308	649.636	644.168	623.903	589.14	651.56	803.859	714.267	813.293	787.331	781.098	682.826	711.821	780.972	714.329	678.833	715.449	697.447	732.792	743.444	713.471	645.167	738.597	937.203	735.728	775.972	615.377	656.653	615.527	1211.98	753.224	705.742	706.308	636.391	657.256	1.03279	0.17253	0.728492	747.748	718.806	0.961295	-0.0558057	0.993834	755.655	752.116	1.61143	-0.0787863	0.748024
ENSMUSG00000014496	Ankrd28	1480.59	1389.2	1624.62	1413.65	1599.17	1456.36	1372.49	1815.98	1501.95	1369.8	1802.28	1419.75	1372.87	1349.78	1307.78	1197.36	1266.5	1230.73	1337.65	1452.62	1293.35	1404.35	1377.12	1453.91	1566.69	2295.37	1946.64	1360.83	1401.07	1857.55	1555.67	1456.94	1521.34	1249.57	1404.24	2377.91	1531.38	1414.58	1516.47	1501.45	1553.14	1.03443	0.0307329	0.952101	1306.4	1412.24	1.08102	0.108276	0.993834	1696.3	1573.64	1.51109	-0.0685283	0.80428
ENSMUSG00000014498	Ankrd52	2152.1	1233.44	2064.76	2165.15	2154.17	1549.88	1433.4	1942.48	1248.28	1603.33	2351.58	2334.82	2096.56	2524.47	2703.4	1337.88	1793.12	2183.4	2266.59	2541.89	2406.74	2514.37	2567.2	2812.01	2106.28	2659.16	2612.87	2408.2	1409.17	1625.48	2363.05	1748.79	2851.16	2638.2	2760.48	2048.27	2432.4	2503.02	2667.74	1953.93	1688.16	0.863982	-0.25358	0.619678	2139.09	2459.3	1.14969	0.198505	0.993834	2118.1	2557.32	1.1149	0.415111	0.0781444
ENSMUSG00000014503	Pkd2l2	240.187	235.743	214.124	218.092	238.284	191.509	198.971	222.977	220.285	247.47	239.071	208.067	280.251	230.213	209.76	271.427	172.705	207.664	276.725	239.089	213.612	210.454	261.864	236.059	271.293	158.823	177.62	176.87	212.185	188.432	222.344	195.323	206.828	228.541	194.743	130.049	238.61	237.055	190.504	229.286	220.047	0.959706	-0.0435675	0.950547	225.727	244.157	1.08165	0.118462	0.993834	190.228	203.761	1.37539	0.112634	0.678926
ENSMUSG00000014504	Srp19	888.016	820.892	698.451	825.07	575.729	728.178	755.277	617.476	877.803	644.816	1233.78	1059.05	901.06	843.307	857.971	1507.29	1068.29	1078.79	924.687	922.538	878.487	969.196	1067.33	1050.77	981.06	1216.89	1076.49	1014.64	2000.37	1212.91	953.64	1477.46	1156.71	1099.57	1199.76	1060.26	927.73	997.8	1083.19	761.632	809.555	1.06292	0.0233851	0.974368	1045.11	970.581	0.928689	-0.104705	0.993834	1278.91	1075	1.8608	-0.316833	0.212326
ENSMUSG00000014547	Wdfy2	130.806	132.606	186.933	189.188	248.644	124.703	109.637	160.801	156.87	177.76	153.689	197.988	98.6199	147.821	151.451	40.4253	94.857	138.442	104.73	118.758	139.431	126.589	130.932	161.716	120.13	135.378	108.247	100.709	66.409	72.3977	129.27	77.5212	111.84	126.824	137.711	146.305	124.647	112.33	112.101	177.635	147.243	0.828907	-0.354172	0.566531	124.229	128.898	1.03758	0.0384531	0.993834	98.5616	124.537	1.99655	0.461585	0.100111
ENSMUSG00000014550	Rbsn	1009.24	993.49	1004.34	951.195	1042.68	1051.07	962.369	949.798	1001.3	1003.82	1266.51	1200.89	880.484	1105.63	1076.82	866.256	978.008	1008.4	980.032	994.107	960.223	940.713	1163.19	1283.76	944.02	1198.74	1147.65	993.242	913.528	958.03	1110.98	980.416	1042.31	1096.35	1196.97	1416.99	1104.02	1183.73	1226.93	1000.19	1039.14	1.03895	0.0227691	0.957222	1016.64	1038.01	1.02102	0.025882	0.993834	1043.23	1181.04	1.19978	0.221794	0.0869483
ENSMUSG00000014551	Mrps25	745.933	858.78	873.488	901.27	738.532	730.405	1043.58	748.26	794.362	742.409	1023.88	871.146	763.418	694.274	717.878	1307.08	728.764	768.472	728.851	700.751	683.42	899.572	862.748	877.557	841.91	600.503	744.569	890.645	1315.22	666.456	740.899	1072.38	916.172	847.211	1027.97	521.099	775.482	797.93	882.369	823.601	847.15	1.02859	-0.0248844	0.970443	835.862	799.258	0.956208	-0.0611564	0.993834	861.524	824.033	1.59608	-0.0910976	0.774133
ENSMUSG00000014554	Dguok	417.79	522.003	448.64	444.066	406.267	501.04	442.608	375.202	380.493	411.288	374.26	366.457	434.211	434.376	469.499	616.004	496.527	493.348	401.038	423.125	477.364	407.458	376.429	393.176	424.459	316.134	392.917	430.531	523.173	391.741	391.502	502.368	391.697	426.824	377.662	258.292	362.367	390.443	376.881	447.753	414.149	0.924948	-0.0732421	0.909455	472.918	414.721	0.876942	-0.181561	0.993834	421.195	369.167	1.66864	-0.207675	0.345287
ENSMUSG00000014592	Camta1	330.398	334.671	338.179	415.162	363.346	309.532	349.214	285.154	327.09	327.636	238.36	239.025	372.485	317.452	353.638	323.402	272.141	248.14	368.683	360.993	485.606	265.045	316.808	252.92	253.274	158.067	150.708	234.778	393.595	160.663	169.897	195.323	278.324	168.67	195.439	143.596	277.785	239.379	182.251	356.351	306.164	0.859164	-0.153877	0.728492	303.755	329.047	1.08326	0.116921	0.993834	209.004	212.206	2.28837	-0.00817786	0.986061
ENSMUSG00000014599	Csf1	27.6272	46.3067	50.9818	34.1589	35.5206	37.8564	24.3638	27.8722	20.0259	38.3404	217.726	39.5975	21.2849	27.8679	66.6385	11.5501	33.3635	26.3979	81.7403	33.032	26.1005	25.3178	38.5781	29.8906	31.0335	133.109	86.7169	73.014	53.4511	77.3565	140.35	28.8805	100.095	50.2146	153.708	167.077	71.2269	69.722	70.8371	38.919	61.0307	1.56814	-0.438433	NA	32.3858	37.9561	1.172	0.205653	0.993834	84.6968	97.5543	2.23184	0.445342	0.458938
ENSMUSG00000014601	Strip1	1539.23	1387.1	1510.76	1531.9	1476.32	1251.49	1360.31	1299.27	1311.7	1324.49	1852.09	1811.41	1499.16	1413.39	1451.66	1432.21	1388.18	1580.94	1487.5	1597.33	1410.11	1550.71	1610.93	1706.06	1545.67	1713.02	1746.3	1625.82	1592.2	1622.5	1657.6	1695.59	1639.3	1734.98	1667.83	1602.13	1694.31	1589.66	1711.1	1489.06	1399.89	0.940116	-0.142773	0.497371	1510.99	1558.33	1.03133	0.0417942	0.993834	1664.72	1662.76	1.11387	0.0101283	0.931413
ENSMUSG00000014602	Kif1a	81.7538	39.9922	124.056	86.7111	139.862	124.703	36.5457	158.657	60.0778	69.7098	61.1909	93.5942	80.173	49.6776	80.2691	15.4001	48.4098	46.9296	72.3742	98.3096	78.9883	93.3593	77.1563	83.5404	99.1071	112.689	55.6184	122.739	25.9157	44.6287	145.521	34.9606	63.3251	59.8713	68.1601	83.0868	152.247	134.796	126.544	94.475	85.1474	0.901269	-0.0657668	0.973227	59.2076	86.1193	1.45453	0.516268	0.993834	77.4388	98.2901	1.61417	0.530462	0.384945
ENSMUSG00000014606	Slc25a11	3121.31	3666.65	2399.54	2627.61	2520.48	3068.59	3305.35	2632.85	2840.34	2753.54	2829.72	2687.59	3064.31	2745.59	2999.49	3867.35	3055.7	3320.27	2917.96	3042.88	2839.46	3691.65	2511.09	2932.34	3012.25	2747.64	3039.28	2671.31	3600.66	2911.78	2913.37	4015.14	3183.62	3101.07	2866.9	2797.86	2743.12	2658.73	2960.03	2867.12	2905.07	1.01324	0.0845546	0.892984	3105.76	2992.52	0.963538	-0.053524	0.993834	3128.45	2901.62	1.38376	-0.138625	0.444978
ENSMUSG00000014633	Cmc2	313.484	420.97	331.382	333.706	276.024	316.212	527.882	231.553	313.74	275.354	382.087	285.822	315.726	279.891	354.396	587.129	337.56	312.669	301.417	292.569	286.418	368.69	317.977	334.928	330.357	220.84	296.034	355.629	495.638	246.946	286.609	440.047	363.098	350.859	375.576	150.821	288.469	284.311	310.17	335.113	341.138	1.01798	-0.0100929	0.993062	353.313	318.908	0.902622	-0.136802	0.993834	334.534	303.329	1.93562	-0.161758	0.623584
ENSMUSG00000014668	Chfr	1738.26	1789.12	1857.44	1826.19	1698.33	1863.87	1701.4	1680.91	1688.85	1673.03	2180.1	1903.56	1788.64	1778.7	1834.83	2015.49	1833.03	2017.39	1731.87	1707.44	1767.28	1852.94	2027.11	1926.79	1987.15	1964.11	2065.66	2017.96	2071.64	1993.42	2084.56	2256.48	2063.17	2378.11	2166.52	1883.9	2085.17	2108.7	2139.56	1781.87	1798.03	1.00907	-0.0234936	0.950547	1881.66	1857.23	0.987013	-0.0200229	0.993834	2064.83	2117.88	1.12288	0.037972	0.778221
ENSMUSG00000014704	Hoxa2	105.434	82.0892	61.1782	102.477	96.9416	66.8054	73.0913	79.3285	66.7531	66.2243	59.0563	94.3141	105.715	94.5086	86.3272	73.1505	91.5861	82.1268	101.324	114.826	94.0991	53.8003	105.213	85.0732	78.0844	68.0671	71.7657	67.3491	69.6484	85.2904	70.1749	89.6814	74.5603	61.8026	59.1184	31.6091	72.1172	80.5677	80.4655	89.624	68.5431	0.764785	-0.245709	0.78179	89.6755	90.3457	1.00747	-0.00323759	0.997121	74.5682	65.7487	1.74643	-0.177035	0.664631
ENSMUSG00000014748	Tex261	2730.01	2782.61	2397.84	2317.55	2502.72	2478.48	2923.65	2540.65	2693.49	2377.1	2718.01	2764.63	2913.19	2901.29	2866.97	3108.9	2710.29	3110.85	2753.63	2787.27	2685.6	3335.62	2874.66	2800.52	3052.3	3336.04	3609.81	3145.9	2633.68	3168.64	3102.47	3265.77	3131.02	3331.55	3140.93	3641.37	3192.74	3125.1	3259.2	2546.15	2621.9	1.02975	0.0862426	0.825618	2910.87	2898.51	0.995753	-0.00689487	0.993834	3180.33	3260.27	1.11689	0.0642491	0.614942
ENSMUSG00000014763	Fam120b	1637.33	1738.61	1605.93	1658.02	1622.85	1523.16	1372.49	1417.19	1545.33	1467.39	1548.98	1778.29	1462.98	1679.95	1670.51	1156.93	1535.38	1778.05	1549.66	1680.7	1582.51	1479.51	1450.77	1615.62	1355.46	1207.06	1312.71	1445.8	1290.93	1082	1411.62	1304.94	1453.41	1646.78	1423.02	872.411	1471.73	1517.62	1473.83	1652.55	1479.09	0.895038	-0.144243	0.554806	1580.3	1530.61	0.968556	-0.0502987	0.993834	1293.58	1408.4	1.26263	0.159532	0.458531
ENSMUSG00000014767	Tbp	532.246	338.881	474.131	564.936	516.528	447.596	479.154	437.379	417.207	449.628	547.16	584.604	581.787	564.022	578.543	633.33	567.18	588.967	603.686	588.285	623.664	556.2	583.348	580.184	565.611	644.369	525.684	535.646	644.653	564.305	509.691	561.649	584.226	541.417	551.54	625.86	511.053	601.934	524.745	485.344	463.021	0.954004	-0.0528501	0.937662	585.49	585.854	1.00062	0.00710363	0.993834	569.428	562.968	1.1451	-0.024333	0.904338
ENSMUSG00000014769	Psmb1	4349.3	4458.08	3087.8	3578.8	3022.95	3741.1	4348.93	3018.77	3971.81	3401.84	4506.07	4342.77	4246.33	4003.29	4149	8015.76	5267.51	4836.68	4117.67	4322.48	3935.68	4812.75	3858.98	4187.75	4540.91	5066.46	4880.67	4510.5	8840.49	5950.5	4520.74	6688.11	4602.82	4640.99	4507.61	5149.58	4517.56	4294.88	4415.29	3699.39	3831.42	1.03569	0.0906312	0.889295	4980.19	4253.74	0.854133	-0.228099	0.993834	5779.64	4589.82	1.92611	-0.410912	0.0863568
ENSMUSG00000014773	Dll1	531.118	303.099	360.272	381.003	448.447	398.605	365.457	351.618	413.869	418.259	295.281	326.14	506.58	778.484	671.686	413.878	558.021	673.44	561.964	600.868	896.345	553.826	454.755	414.636	416.45	257.899	307.994	320.38	322.326	267.772	290.302	245.484	394.761	455.794	354.015	242.035	457.633	405.162	343.182	404.788	373.848	0.923566	0.0823697	0.887768	561.175	556.978	0.99252	-0.0136086	0.993834	287.451	378.94	2.3654	0.430277	0.0554709
ENSMUSG00000014776	Nol3	83.4453	115.767	59.4788	39.4142	65.121	62.3517	85.2732	66.4644	66.7531	52.2823	71.1522	82.7949	116.357	75.728	102.987	82.7756	104.67	106.765	87.7005	83.3666	81.7357	83.0739	72.4802	71.2776	65.0703	80.9242	84.9228	67.9786	50.2117	71.406	60.572	107.162	78.6457	77.897	73.7241	81.2806	50.7491	45.7067	70.8371	72.6452	67.3795	0.927514	-0.0558889	0.971205	96.011	77.815	0.810479	-0.309411	0.992482	74.7396	68.4058	1.70099	-0.176193	0.642534
ENSMUSG00000014778	Fhod1	1429.28	841.941	1084.21	1324.32	1158.86	1102.29	873.035	934.789	904.505	867.887	1499.89	1791.97	1565.15	1603.01	1600.84	1131.91	1215.48	1433.11	1641.62	1719.24	1734.99	1530.14	1561.83	1609.49	1260.36	1458.91	1517.84	1516.93	1422.12	1374.56	1519.47	1260.86	1420.22	1552.79	1630.97	1209.27	1625.75	1712.06	1610.69	1167.72	1030.4	0.882401	-0.195335	0.628077	1477.35	1579.67	1.06926	0.0935641	0.993834	1438.67	1537.39	1.16559	0.139058	0.377222
ENSMUSG00000014786	Slc9a5	234.549	183.122	244.713	312.686	243.464	298.397	243.638	257.281	310.402	324.151	198.515	314.62	343.396	317.452	290.029	154.001	226.348	231.715	307.377	261.11	353.73	250.804	360.063	311.169	227.246	295.714	334.907	296.462	262.396	348.104	247.459	177.843	258.918	265.88	225.346	234.811	256.417	245.576	233.144	243.707	272.064	1.11636	0.263194	0.589432	268.223	295.928	1.10329	0.132132	0.993834	280.412	245.727	1.46529	-0.141434	0.598421
ENSMUSG00000014791	Elmo3	2587.37	2597.39	2533.8	2559.29	2591.52	2723.43	2436.38	2366.99	2209.53	2589.72	2335.21	2483.85	2451.31	2490.54	2350.52	2816.3	2737.12	2823.99	2349.18	2519.87	2497.4	2387.78	2305.34	2205.77	2566.77	3733.86	3286.87	2438.42	2669.32	3881.71	2988.71	3495.3	2526.37	3115.24	2377.26	3635.95	2655.87	2722.26	2669.12	2573.87	2443.54	0.949364	-0.0287415	0.940895	2593.37	2404.59	0.927205	-0.10967	0.993834	3213.45	2814.58	1.37914	-0.19145	0.36828
ENSMUSG00000014837	4931428F04Rik	106.562	75.7747	98.5648	147.146	107.302	66.8054	125.879	92.1925	60.0778	55.7678	166.496	151.191	163.894	122.982	93.8997	73.1505	81.7733	76.8472	136.234	119.545	158.663	128.171	140.284	155.584	144.156	70.336	84.9228	109.521	61.5498	54.5462	92.3354	61.561	101.116	114.592	93.894	53.2839	117.524	99.9349	107.287	107.07	94.5365	0.882942	-0.385159	0.655489	109.105	140.377	1.28662	0.352615	0.993834	76.396	98.2333	1.69491	0.435414	0.201697
ENSMUSG00000014846	Tppp3	1191.35	2795.24	3060.61	2154.64	2231.14	1284.89	2196.8	1344.3	2166.14	1122.33	866.633	1425.51	1633.26	861.482	1185.11	2875.97	1776.77	1829.67	1742.09	1005.12	1618.23	2130.65	1121.1	1811.06	3180.44	101.344	136.355	292.056	490.778	221.16	189.842	199.123	378.419	140.987	454.169	83.9899	241.281	238.604	319.111	2286.6	1496.85	0.654618	-0.627968	0.157785	1655.4	1801.24	1.0881	0.121509	0.993834	232.951	265.223	11.9916	0.0758981	0.922673
ENSMUSG00000014850	Msh3	863.208	955.603	1158.99	1069.44	1081.16	1026.58	1051.7	1172.77	967.92	899.256	673.811	715.636	793.216	826.95	708.791	612.154	749.043	711.57	732.257	814.004	888.103	572.023	666.35	685.184	708.766	648.15	674	751.541	647.892	678.357	690.669	712.131	741.006	623.176	609.267	526.517	693.572	681.727	639.597	1025.68	965.34	0.941172	-0.0231752	0.964446	731.052	723.812	0.990097	-0.0184038	0.993834	686.106	644.98	1.81831	-0.0860242	0.617129
ENSMUSG00000014856	Tmem208	1067.31	1142.93	931.268	1001.12	972.376	1039.94	1246.61	1044.13	1188.21	923.655	1144.84	1198.01	1120.29	923.276	1032.14	2408.19	1267.16	1194.95	991.952	1036.58	978.768	1179.65	1173.71	1180.3	1023.11	1011.93	983.788	1101.5	2172.06	1184.15	999.438	1494.94	1170.49	1186.48	1206.71	931.114	989.163	1000.9	1101.76	1023	1097.9	1.07321	0.134466	0.76074	1306.29	1080.58	0.827214	-0.272259	0.993834	1278.26	1083.8	2.22198	-0.31739	0.215724
ENSMUSG00000014859	E2f4	1452.4	894.562	909.176	896.015	848.054	846.201	1031.4	731.108	847.765	819.09	2143.1	2076.35	1448.08	1692.67	1633.4	1532.31	1541.92	1717.62	1558.17	1730.25	1555.04	1712.91	1683.41	1958.98	1651.78	1688.06	1740.92	1901.51	1729.87	1510.43	1681.98	1747.27	1927.33	2019.53	2109.48	1457.63	1765.54	1811.22	1898.85	1000.04	1069.78	1.06973	-0.025949	0.96365	1663.19	1692.94	1.01788	0.0230867	0.993834	1714.29	1855.65	1.1549	0.126782	0.374049
ENSMUSG00000014867	Surf4	8055.29	8583.59	6828.16	7160.24	6197.6	7194.94	7024.89	7478.32	8350.81	6939.61	11381.5	9278.06	8265.63	7544.93	8185.18	9471.07	9297.3	9008.73	8024.17	8166.78	8205.17	9127.85	8799.32	9108.2	8572.26	11717.4	10537	8932.26	9397.68	9401.78	9300.02	9830	9657.6	9276.83	10902.1	11419	8900.69	8365.87	9952.27	7364.98	8061.68	1.0946	0.0687237	0.893011	8721.56	8571.96	0.982848	-0.0264108	0.993834	9873.73	9782.06	1.19784	-0.00476972	0.982282
ENSMUSG00000014873	Surf2	582.989	435.704	404.456	483.48	396.646	541.123	466.972	435.235	467.272	467.056	505.18	594.683	622.937	647.02	639.124	625.63	586.151	544.384	625.824	670.865	645.643	529.3	616.081	595.513	481.52	578.57	675.196	623.137	725.639	728.936	562.876	671.851	648.572	517.597	514.678	597.864	560.912	590.313	579.764	460.655	480.473	1.04302	0.188391	0.619618	608.561	594.964	0.977656	-0.0318526	0.993834	652.315	572.814	1.27255	-0.201448	0.202527
ENSMUSG00000014905	Dnajb9	2207.35	1010.33	1121.6	869.739	1242.48	917.46	812.126	913.349	1311.7	1296.6	2868.85	2889.18	1797.86	2213.68	2239.96	2402.42	1953.4	1795.64	2249.56	2740.09	2075.67	1676.51	2495.89	2631.9	1912.07	1820.42	1617.12	2092.86	3615.24	2613.26	2295.09	2715.52	1590.79	1832.19	2211.72	3133.82	2639.85	2961.64	2313.55	1290.3	1353.35	1.04886	0.0120546	0.988505	2184.59	2254.53	1.03201	0.044212	0.993834	2395.64	2383.37	1.51686	-0.114724	0.762819
ENSMUSG00000014907	Naf1	338.856	239.953	283.799	283.782	227.184	202.643	166.486	192.961	213.61	135.934	355.049	344.139	284.508	467.09	391.501	221.377	348.681	302.696	355.059	383.801	440.274	240.519	349.541	307.337	267.289	220.84	229.052	256.808	370.918	245.954	214.218	258.404	349.82	218.884	262.208	286.288	285.798	319.947	266.155	274.715	211.114	0.768484	-0.451108	0.230656	337.142	334.831	0.993147	-0.0165934	0.993834	256.599	284.157	1.64377	0.123244	0.677569
ENSMUSG00000014932	Yes1	2459.38	2927.85	2696.94	2706.44	2897.89	2743.47	2643.47	2487.05	2670.12	2875.53	2404.94	2202.34	2297.35	2416.03	2146.82	2142.54	2289.65	2236.78	2188.25	2196.63	2248.76	2045.99	2229.35	2081.61	2296.48	1768.99	1999.27	2014.81	2277.34	1722.67	2116.33	2206.31	2156.63	2235.84	2047.58	1608.45	2133.24	2072.29	2087.29	2737.7	2637.43	0.963376	-0.0360504	0.92316	2247.36	2183.87	0.971749	-0.0452097	0.993834	2015.1	2048.76	1.42908	0.0349931	0.846833
ENSMUSG00000014956	Ppp1cb	13090.8	12547	11861.8	11700.7	11337.7	12441.4	10525.1	10061.9	12072.3	13244.9	15085	14009.6	14353.1	13016.1	13039.2	18324.2	14188.6	14675.5	13293.9	13096.4	11865.4	13799.8	13857.7	13840.9	14064.2	14241.2	13951.3	13902.9	18560.5	15196.6	15704.4	18030.5	14245.6	13943.6	13110.4	15434.3	13710.3	13866.2	13947.4	12107.6	12238.4	1.0108	0.00577663	0.991061	14515.2	13402.6	0.92335	-0.116196	0.993834	15655.3	14036.8	1.32227	-0.199228	0.180472
ENSMUSG00000014959	Gorasp2	3779.28	3433.01	3239.04	2990.22	2679.58	3235.61	2773.41	3291.06	3397.73	2990.55	5371.99	4718.59	4215.82	3590.72	3999.07	4402.51	4951.54	4546.31	4024	4000.81	3956.28	4290.57	4311.4	4218.41	4031.36	5613.27	4915.35	4276.98	4970.95	5397.1	4129.98	4612.51	4332.67	4097.64	4638.36	5258.85	3961.1	3779.71	4605.79	3224.23	3510.06	1.08865	0.0552649	0.912693	4346.36	4118.98	0.947683	-0.0794697	0.993834	4845.16	4382.02	1.28098	-0.173855	0.263132
ENSMUSG00000014980	Tsen15	129.115	159.969	149.547	189.188	136.902	111.342	203.031	141.505	180.233	149.876	160.092	138.951	162.475	164.178	167.354	227.152	179.247	154.281	164.332	132.915	175.148	131.336	177.693	154.818	154.167	105.882	136.355	165.54	335.284	132.894	110.802	163.403	147.588	123.605	156.49	102.955	155.809	158.811	139.611	152.944	157.68	1.03097	0.0106144	0.991061	170.52	155.773	0.913517	-0.115294	0.993834	164.309	140.696	2.38304	-0.232183	0.568333
ENSMUSG00000015002	Efr3a	3024.33	3296.2	3446.37	3208.31	3133.21	3037.42	3427.17	3166.71	3230.85	3032.38	3482.9	3022.37	2872.04	3021.85	2906.35	2677.69	2817.58	2938.97	2838.77	2859.63	2943.86	2974.05	3071.05	3104.02	3038.28	3587.14	3413.66	3428.51	2672.56	2725.33	3358.05	2819.64	3312.82	3532.41	3524.85	2878.24	3188.29	3157.63	3387.12	3221.68	3229.57	1.00245	-0.0105632	0.976649	2893.84	2975.67	1.02828	0.0360325	0.993834	3143.55	3283.05	1.09262	0.121007	0.445546
ENSMUSG00000015013	Trappc2l	626.967	694.601	504.72	570.191	529.108	641.331	613.155	542.435	674.206	491.454	696.58	590.363	505.871	544.03	533.108	993.307	690.167	688.105	505.768	605.587	550.171	698.612	591.532	595.513	633.685	638.318	642.901	636.984	1060.92	795.383	595.378	980.416	625.591	712.661	595.357	667.404	596.525	594.187	613.463	585.118	609.86	1.04229	0.0765384	0.909455	649.279	597.267	0.919893	-0.116422	0.993834	764.329	629.313	1.68585	-0.356246	0.108082
ENSMUSG00000015016	Acsf3	1009.8	913.506	817.408	1001.12	822.153	777.169	893.338	909.061	804.375	1010.79	1037.4	1114.49	1042.25	909.948	1038.2	1047.21	1069.59	1033.04	998.764	1067.25	1065.31	1072.84	1050.96	974.127	1112.2	860.671	1076.49	1025.34	958.881	1021.5	1095.47	1048.06	1046.4	1111.16	1108.64	975.367	1058.61	1007.1	1100.38	912.798	905.356	0.991847	0.0177963	0.974334	1036.39	1048.78	1.01195	0.0159472	0.993834	1012.34	1058.24	1.05316	0.0680063	0.644522
ENSMUSG00000015023	Ddx19a	867.718	442.019	414.652	538.66	438.827	512.174	499.457	373.058	500.648	487.968	1000.4	1001.46	881.903	1037.17	986.704	1001.01	1129.78	1041.25	979.18	1015.34	965.718	928.846	896.65	920.477	905.979	1344.7	1272.05	1071.29	1151.63	1143.49	1099.9	1198.54	1202.67	1104.08	1101.69	1074.71	1031.9	1086.89	1055.68	540.375	562.284	1.04054	0.0835988	0.88698	1011.32	944.599	0.934021	-0.100242	0.993834	1183.09	1093.94	1.22922	-0.0799144	0.560447
ENSMUSG00000015027	Galns	844.038	966.127	854.795	924.919	868.034	1033.26	1116.67	887.621	981.271	867.887	952.016	889.865	865.585	820.286	855.699	1114.58	960.345	903.982	936.607	785.691	848.265	1010.34	986.665	910.513	1016.1	1130.67	1231.38	1049.89	915.148	1098.86	1146.44	1221.34	1105.13	1142.7	1143.42	1388.09	1103.13	992.377	1191.85	891.583	973.121	1.09145	0.144386	0.694829	915.764	927.74	1.01308	0.0207849	0.993834	1113.39	1152.39	1.20454	0.0507738	0.773252
ENSMUSG00000015083	C8g	98.6684	75.7747	105.362	97.2216	108.042	93.5275	121.819	85.7605	83.4414	83.6517	67.5945	83.5148	90.106	110.26	102.987	40.4253	85.0442	85.6465	84.2946	106.961	73.4934	109.183	94.6918	88.9053	91.0984	68.8234	89.7071	85.6026	53.4511	56.5297	76.823	45.6007	88.8595	75.9657	77.2017	95.7304	82.8012	77.4689	78.4023	97.0138	89.2991	0.920479	-0.038944	0.971036	85.4262	92.6611	1.08469	0.0851192	0.993834	68.0768	82.3471	1.47933	0.36256	0.202527
ENSMUSG00000015085	Entpd2	458.385	378.873	407.855	438.811	422.547	494.36	377.638	428.802	413.869	470.541	461.066	490.29	489.552	497.382	490.702	515.904	514.845	499.214	476.818	482.11	465.687	503.982	451.247	447.592	472.511	472.688	495.781	441.861	408.172	582.157	564.354	578.369	449.404	568.455	442.345	589.736	512.833	535.31	504.801	421.294	441.046	1.04688	0.124971	0.767498	499.698	471.421	0.943412	-0.0822748	0.993834	506.197	514.698	1.14579	0.0152965	0.954467
ENSMUSG00000015087	Rabl6	2015.66	1833.33	1967.9	1947.06	1772.33	1774.8	1912.56	2011.08	2002.59	1571.96	2175.12	2406.09	2068.89	2064.65	2180.14	2094.42	2024.05	2002.72	2102.26	2169.89	2105.21	2088.72	2202.46	2099.24	1954.11	1988.32	2216.96	2037.47	2128.33	2017.22	1930.18	1960.83	2152.03	2037.55	2298.66	2105.17	2018.39	2090.11	2158.13	1907.25	1908.02	1.0004	0.0145509	0.974936	2120.14	2103.13	0.991977	-0.0132952	0.993834	2039.9	2122.86	1.13342	0.0721878	0.459461
ENSMUSG00000015092	Edf1	4705.64	5720.99	4761.7	4459.05	4707.96	4803.31	4872.75	4911.93	5727.42	5698.77	4794.94	5264.31	4281.81	3768.83	4223.97	8485.46	4666.31	4595	4502.53	4450.67	3638.96	5672.76	4885.4	5202.5	5019.42	3561.42	4197.1	4844.73	6681.39	5776.94	4737.17	5941.77	4495.06	5222.96	5040.37	5717.64	4955.61	4896.81	5023.94	4871.07	5134.85	1.05415	0.110295	0.792152	5040.81	4767.46	0.945772	-0.0811186	0.993834	5105.79	5050.34	1.68018	-0.103893	0.639761
ENSMUSG00000015094	Npdc1	1630	1168.19	1296.64	1253.37	1189.94	1284.89	1161.34	1520.1	1578.71	1641.67	1762.44	1917.24	1927.7	1606.04	1587.21	1973.14	2003.77	1894.78	1679.08	1815.98	1696.53	1657.52	2070.36	1678.47	1743.88	1787.14	1586.02	1916.62	1647.27	1833.74	1670.16	1727.51	1760.34	1982.83	1822.93	1527.17	1762.86	1734.53	1878.22	1307.63	1491.52	1.14063	0.261247	0.349453	1844.27	1763.12	0.955998	-0.06669	0.993834	1738.35	1781.27	1.16229	0.00800816	0.964306
ENSMUSG00000015095	Fbxw5	1420.26	1258.7	1257.55	1266.51	1252.1	1436.32	1461.83	1367.88	1285	1192.04	1250.14	1189.37	1467.95	1328.57	1422.88	1466.86	1256.04	1350.99	1415.98	1489.59	1327	1597.39	1420.38	1403.32	1520.64	1619.24	1600.97	1350.76	1137.05	1577.87	1381.34	1490.38	1388.56	1350	1217.84	1857.71	1421.87	1338.66	1422.93	1291.02	1332.2	1.03189	0.13284	0.637189	1354.66	1453.47	1.07294	0.102254	0.993834	1451.09	1428.22	1.30071	-0.0140117	0.951895
ENSMUSG00000015112	Slc25a13	1646.92	2306.92	1896.52	1700.06	1747.91	1754.75	2168.38	1880.3	1725.57	1910.05	1539.02	1371.51	1582.18	1350.99	1443.33	1799.89	1211.55	1342.77	1413.43	1436.89	1284.42	1697.87	1465.97	1429.38	1586.71	1635.88	1752.88	1643.44	1668.32	1509.44	1764.71	1660.63	1675.05	1709.87	1697.74	1957.06	1649.79	1558.67	1703.53	1859.67	1829.68	0.983874	0.0075172	0.990669	1443.17	1473.53	1.02103	0.031804	0.993834	1662.19	1707.39	1.35114	0.0446237	0.740991
ENSMUSG00000015120	Ube2i	1652.56	1574.43	1837.04	1968.08	1857.43	1765.89	1871.95	1803.11	1602.07	1767.14	1630.1	1632.14	1555.92	1835.65	1570.55	1093.41	1426.13	1492.95	1547.96	1649.24	1749.42	1598.98	1606.25	1604.89	1684.82	2151.68	1996.28	1646.59	1584.1	1983.5	1659.82	1334.58	1736.85	1603.01	1656.01	2871.01	1584.8	1688.82	1554.29	1777.91	1740.04	0.978703	-0.00468836	0.991061	1515.25	1634.51	1.07871	0.104677	0.993834	1765.22	1813.54	1.5831	0.0600999	0.831887
ENSMUSG00000015126	Tsr3	248.644	250.477	229.418	268.016	196.103	249.407	284.244	246.561	273.688	230.042	259.705	283.662	222.072	255.052	242.322	317.627	310.084	295.07	274.17	268.189	278.176	273.748	252.512	277.446	269.291	282.1	296.632	246.108	413.031	345.129	279.222	338.965	283.942	265.236	242.038	316.091	267.101	245.576	282.661	238.532	257.275	1.07858	0.166987	0.766463	275.127	270.505	0.983199	-0.0173038	0.993834	314.455	271.806	1.51958	-0.264407	0.189529
ENSMUSG00000015127	Unkl	163.508	155.759	224.32	207.581	236.804	224.911	235.516	175.809	186.909	237.013	148.708	176.389	201.497	206.586	220.361	134.751	128.221	156.041	213.717	172.238	207.43	142.412	160.158	150.986	182.197	176.218	196.16	142.251	118.24	159.672	209.786	99.5616	126.14	168.026	157.185	213.136	208.339	183.601	162.994	197.594	201.478	1.01965	0.0542536	0.946477	174.835	175.591	1.00432	-0.00139076	0.999194	157.413	174.203	1.36056	0.284732	0.284134
ENSMUSG00000015133	Lrrk1	1704.43	1481.82	2465.82	2288.65	2077.95	1790.38	1486.19	1953.2	1558.69	1589.38	2414.9	1982.76	1861.72	1847.76	1862.09	1195.43	1662.94	1713.52	1670.57	1833.28	1809.86	1761.17	2028.28	2343.73	1825.97	2266.63	2144.6	2055.09	1402.69	1933.91	2115.59	1558.02	2258.26	2306.01	2427.33	1948.93	2000.58	1859.25	2361.01	2003.73	1798.79	0.89772	-0.272392	0.469798	1732.32	1896.12	1.09456	0.126663	0.993834	1925.22	2165.91	1.13847	0.225868	0.302927
ENSMUSG00000015134	Aldh1a3	36.0845	42.097	40.7855	70.9455	40.7007	48.9906	44.6669	45.0243	40.0519	27.8839	1091.47	858.907	88.687	38.7727	107.53	231.002	174.014	324.988	114.096	27.5267	63.8775	287.99	356.556	451.425	192.208	7675.7	2597.32	445.637	247.819	4448.99	2556.58	1349.02	458.086	627.039	2288.23	2775.28	1047.03	957.516	1869.28	46.1226	216.349	4.69073	-0.146584	0.921123	260.557	213.382	0.818947	-0.292027	0.993834	2760.15	1431.78	5.36095	-0.255542	0.832496
ENSMUSG00000015143	Actn1	4319.42	3496.16	4039.46	4017.62	3533.56	4041.72	3362.2	4152.95	4115.33	3576.11	5550.58	5366.55	4717.44	4925.96	5038.02	3295.62	4699.02	4569.18	4736.68	4692.12	5323.12	4122.05	5078.29	4606.98	4040.37	7231.75	6606.03	4838.44	4049.33	5732.31	6610.47	4477.23	5897.41	5342.71	6120.5	7028.96	4940.47	5061.82	5975.08	3881.24	4133.15	1.0649	0.0644997	0.866258	4658.83	4657.09	0.999626	-0.00328642	0.995364	5649.37	5766.71	1.25405	0.13017	0.553851
ENSMUSG00000015149	Sirt2	1290.02	980.861	781.721	856.601	890.974	895.192	881.156	780.421	907.842	850.459	1196.07	1436.31	1352.3	1361.89	1365.33	1285.91	1329.96	1401.44	1299.33	1403.86	1368.21	1261.14	1188.91	1299.09	1266.37	1177.56	1222.41	1358.94	1104.66	1262.5	1279.4	1290.5	1238.42	1504.51	1292.26	1249.01	1307.9	1424.65	1275.76	960.035	918.523	0.95676	0.00424752	0.994564	1361.88	1298.13	0.953192	-0.07143	0.993834	1242.28	1327.5	1.13334	0.0981606	0.503876
ENSMUSG00000015165	Hnrnpl	7266.51	6474.53	6593.65	7307.38	7087.83	6992.29	8239.01	7148.14	8080.46	7842.35	7458.88	6802.14	7619.28	6774.93	6905.41	8339.16	6734.85	6275.08	7247.64	7295.36	7183.13	6740.86	6790.92	7087.9	7097.67	7644.69	7347.01	6762.61	8555.42	9011.03	6625.99	7076.47	6561.81	6382.41	6687.34	9985.77	6495	6223.08	6605.05	6945.98	7626.86	1.09802	0.18978	0.343602	7064.41	7063.35	0.999851	-0.000485095	0.999439	7574.75	6991.49	1.42827	-0.177933	0.312092
ENSMUSG00000015176	Nolc1	1724.72	1321.85	1347.62	1460.95	992.356	1231.45	1482.13	909.061	931.206	972.452	2181.53	2195.86	1407.64	1786.58	1880.27	1330.18	1463.41	1504.68	1645.02	2007.09	1714.39	1695.5	2002.56	2085.44	1512.63	1193.44	1315.11	1775	2212.55	1049.27	1451.51	1458.46	2407.38	1725.97	2375.87	713.463	1969.42	2212.51	2026.77	1369.5	1284.64	0.938033	-0.180752	0.768404	1652.66	1808.95	1.09457	0.127656	0.993834	1493.62	1918.77	1.25465	0.377205	0.301689
ENSMUSG00000015189	Casd1	3633.25	3304.62	3589.12	4049.15	3260.49	3179.94	2489.17	2915.86	3010.57	2872.04	3378.3	3239.08	3138.1	4073.56	3335.71	2244.57	3835.49	4042.4	3201.49	3456.57	3974.83	3260.45	2880.5	2708.55	3031.28	2323.36	2771.95	2841.25	2565.65	2593.42	2152.52	2777.84	2765.88	2637.56	2339	1426.02	2176.87	2288.43	2322.5	3567.33	2974.31	0.833765	-0.259772	0.237329	3415.56	3216.24	0.941643	-0.0895622	0.993834	2575.14	2279.47	1.78707	-0.172438	0.453581
ENSMUSG00000015202	Cnksr3	1071.82	1288.17	1245.66	995.864	1482.98	1496.44	885.217	2045.39	1638.79	2223.74	443.989	514.768	1408.35	1017.78	1169.96	1324.41	1189.96	963.817	1289.11	1045.23	1145.67	848.145	1018.23	748.031	1242.34	934.032	916.209	1025.97	557.187	1611.59	1091.03	802.573	665.425	715.88	576.578	1780.95	830.683	786.31	851.421	1216.9	1455.59	1.19615	0.431776	0.451096	1084.15	1048.11	0.966756	-0.0492676	0.993834	991.229	886.749	2.50775	-0.253686	0.429914
ENSMUSG00000015214	Mtmr1	1056.03	1189.24	1143.69	1045.79	1021.96	1182.45	1145.1	1076.29	1061.37	906.227	1277.89	1059.77	1024.51	1009.91	969.287	800.806	955.766	1004.29	940.864	1031.86	994.565	981.855	1097.72	990.222	977.056	1166.22	1050.17	970.583	793.668	1007.62	1008.3	996.376	1037.2	1058.37	1056.48	1052.13	974.027	1041.96	1021.29	1091.34	1108.22	1.01547	-0.00107115	0.998401	974.907	1002.02	1.02781	0.0308051	0.993834	998.991	1034.49	1.23528	0.0850865	0.553244
ENSMUSG00000015217	Hmgb3	633.169	549.366	582.892	554.426	455.107	525.536	755.277	538.147	627.479	575.106	652.465	524.127	750.647	671.253	603.533	1047.21	830.162	774.925	739.92	641.765	750.732	701.777	631.279	643.031	752.813	809.999	929.964	789.307	1255.29	863.814	647.086	836.013	853.868	659.872	662.822	783.003	728.295	677.853	653.352	554.992	612.335	1.10332	0.203453	0.648757	743.122	694.474	0.934535	-0.0946951	0.993834	875.925	717.009	1.75073	-0.303739	0.180691
ENSMUSG00000015222	Map2	79.4986	176.808	205.627	149.774	188.703	158.106	129.94	162.945	130.169	163.818	108.863	56.8765	70.2401	76.3338	47.7071	61.6004	82.4275	55.7289	52.7906	51.9075	68.6855	88.6122	106.382	85.0732	123.133	71.0923	31.0985	58.5371	55.0708	42.6452	61.3107	44.8407	66.3893	76.6095	70.9421	62.3151	118.415	67.398	69.4617	160.082	142.307	0.888962	-0.243165	0.654566	64.4163	82.3692	1.2787	0.342372	0.993834	52.0851	75.9329	2.70801	0.503482	0.111623
ENSMUSG00000015224	Cyp2j9	58.0734	65.2504	52.6812	31.5313	51.0608	80.1664	48.7275	100.769	76.7661	76.6808	46.9604	63.3561	86.5585	102.99	77.9973	84.7006	120.37	90.9261	96.2151	61.3452	89.2911	36.3943	58.4517	43.6862	67.0725	89.9999	92.6974	81.8261	59.93	76.3647	122.621	95.7615	72.5175	80.4722	54.9454	74.0556	67.6655	89.0893	70.1494	51.7194	71.6783	1.38591	0.651747	0.345593	89.557	64.6366	0.721737	-0.474862	0.992482	88.4573	72.6993	1.68669	-0.201835	0.467536
ENSMUSG00000015243	Abca1	231.166	385.188	429.947	325.824	491.368	369.656	324.85	484.547	383.83	324.151	178.592	84.2348	271.737	261.11	209.003	98.1757	160.93	165.427	275.873	205.271	484.232	222.322	102.875	66.679	174.188	949.914	170.444	219.042	113.381	224.135	712.09	196.843	277.814	339.271	505.636	583.414	276.004	485.73	110.038	372.698	344.271	0.923725	-0.0820199	0.914185	178.66	218.777	1.22455	0.289383	0.993834	369.407	368.272	2.57938	0.559736	0.336625
ENSMUSG00000015247	Nipsnap3b	1399.96	1233.44	1174.28	1171.91	1152.94	1262.62	1344.07	1095.59	1365.1	1185.07	1990.84	1689.02	1490.65	1392.18	1380.48	2229.17	1702.85	1714.69	1324.02	1397.57	1411.49	1686.01	1570.01	1540.52	1712.85	2487.47	2229.52	1868.15	2427.98	2359.37	2128.15	2557.44	1793.02	2239.06	1898.74	2307.46	1891.96	1870.87	1898.16	1226.51	1373.88	1.12016	0.108692	0.76074	1657	1520.35	0.91753	-0.123609	0.993834	2294.01	1985.61	1.28799	-0.228496	0.175085
ENSMUSG00000015289	Lage3	356.334	336.776	231.118	317.941	239.024	338.481	442.608	298.018	323.753	219.586	380.664	335.499	394.48	356.225	386.2	729.58	474.939	421.78	355.911	353.915	326.943	421.699	362.401	324.964	367.397	356.218	464.683	362.552	749.935	496.866	342.749	607.25	411.103	377.253	362.361	340.475	334.766	356.357	361.063	296.239	333.852	1.12697	0.24112	0.731895	442.672	359.033	0.811058	-0.294805	0.993834	482.893	363.34	2.06401	-0.44839	0.109919
ENSMUSG00000015290	Ubl4	1516.11	1077.68	814.01	974.843	909.475	921.914	1201.95	808.293	1041.35	948.053	2085.47	1969.8	1672.28	1703.58	1653.85	2396.64	1724.44	1835.53	1596.49	1675.2	1667.68	1726.36	1653.02	1778.87	1732.87	1692.6	1682.91	1466.57	2295.16	2071.76	1599.25	2006.43	1624.49	1520.6	1601.07	1981.44	1568.77	1489.73	1667.77	1058.42	1167.84	1.10337	0.0868542	0.885484	1850.87	1690.07	0.91312	-0.129274	0.993834	1830.67	1636.27	1.4647	-0.230031	0.190996
ENSMUSG00000015291	Gdi1	2424.42	1587.06	1767.37	1689.55	1948.45	1623.37	1652.68	1689.48	1542	1791.54	2550.8	2798.47	2540	2493.57	2697.34	2469.79	2181.71	2532.44	2640.38	2766.04	2606.61	2610.9	2743.72	2887.12	2421.62	2577.47	2191.25	2535.35	2735.73	2600.37	2672.55	2661.56	2283.28	2678.76	2514.27	2852.04	2711.07	2719.93	2448.35	1883.37	1808.31	0.960146	-0.0466166	0.901889	2530.47	2668.06	1.05437	0.074808	0.993834	2567.75	2601.1	1.10996	-0.0133236	0.933162
ENSMUSG00000015305	Sash1	3183.89	4704.34	4284.17	4317.16	5113.48	4159.75	3999.72	4787.58	4218.8	5102.76	2693.11	2367.21	3358.04	3178.15	2417.16	2117.52	2790.76	2971.82	3397.33	2665.37	3630.03	3315.05	2255.07	1964.35	3220.48	2501.84	2440.03	2683.89	1773.61	2199.7	2554.37	2131.07	2464.57	2528.11	2167.91	2904.43	2667.45	2266.74	2275.04	4320.61	4160.28	0.962893	-0.0186053	0.970883	2742.95	2921.1	1.06495	0.0887773	0.993834	2326.36	2467.75	2.07212	0.10794	0.614221
ENSMUSG00000015312	Gadd45b	629.787	496.745	312.688	423.045	592.009	407.513	466.972	383.778	510.661	543.736	525.814	357.098	819.468	701.544	766.343	823.906	479.519	556.703	664.991	730.637	818.731	565.694	346.034	547.228	486.526	610.335	564.557	552.011	717.541	719.018	833.973	858.054	575.544	498.927	530.675	1029.55	648.164	607.356	618.278	490.855	473.079	0.963786	0.03911	0.967071	643.511	594.263	0.923469	-0.11288	0.993834	693.641	644.071	1.59851	-0.203482	0.475261
ENSMUSG00000015335	Zdhhc12	416.663	410.446	367.069	381.003	327.825	391.925	450.73	345.186	383.83	404.317	467.47	434.133	417.893	410.143	461.926	483.178	477.556	527.958	431.691	416.046	392.881	492.905	465.276	433.03	436.472	503.697	532.86	474.591	515.074	580.173	602.765	652.09	523.454	611.588	575.187	452.462	544.885	532.986	527.496	380.601	407.243	1.07	0.120241	0.810991	458.97	438.329	0.955028	-0.0677902	0.993834	551.607	538.294	1.2114	-0.0421695	0.849134
ENSMUSG00000015337	Endog	279.091	315.728	214.124	289.037	187.223	218.231	353.275	270.146	297.051	226.557	288.878	273.583	255.419	237.483	231.72	513.979	378.774	349.626	280.131	279.199	286.418	309.352	258.357	298.139	334.361	259.411	294.239	244.849	526.412	367.939	203.138	430.927	315.604	323.176	327.586	263.71	201.216	229.308	246.898	257.04	275.689	1.07255	0.15289	0.852925	320.083	292.28	0.913136	-0.123164	0.993834	332.417	272.5	1.93179	-0.369298	0.245586
ENSMUSG00000015340	Cybb	27.0633	46.3067	40.7855	5.25522	15.5402	22.2685	0	8.57605	13.3506	13.942	150.843	29.5182	41.8603	24.8388	34.8338	21.1752	22.8965	14.0789	27.2468	29.0997	39.8376	28.4825	56.1137	42.1534	75.0811	656.47	136.953	444.378	116.621	78.3482	522.249	166.443	432.041	565.236	933.376	566.255	313.398	869.201	118.979	26.9902	34.8299	1.29047	-1.14798	NA	27.0288	42.5735	1.57512	0.638588	0.992482	303.066	542.641	1.72006	1.25107	0.0509551
ENSMUSG00000015341	Golga7	1387	1292.38	1123.3	1100.97	1087.08	1184.68	1319.7	1024.84	1168.18	1104.9	1738.96	1704.13	1388.48	1297.07	1425.16	1763.31	1398	1484.15	1399.8	1421.95	1313.27	1538.85	1651.85	1532.85	1443.56	1581.43	1389.86	1517.56	1804.38	1523.33	1585.95	1782.99	1535.12	1716.95	1704.7	1799.91	1558.09	1574.17	1592.12	1198.14	1256.88	1.04902	0.0397564	0.940458	1494.33	1471.73	0.984878	-0.0215459	0.993834	1597.93	1640.15	1.10013	-0.00350951	0.982925
ENSMUSG00000015342	Xk	790.475	1010.33	1063.82	796.166	1101.88	886.284	600.973	879.045	907.842	986.393	1035.98	1000.74	978.395	897.831	809.506	985.607	796.145	916.887	925.538	716.481	809.115	1086.29	1096.55	1128.94	1070.16	599.747	749.952	947.294	581.483	722.985	844.315	718.211	774.712	893.563	818.616	656.566	857.393	841.312	960.084	952.534	882.752	0.926741	-0.191519	0.693321	912.159	976.154	1.07016	0.0966352	0.993834	737.712	828.892	1.36199	0.170955	0.502218
ENSMUSG00000015354	Pcolce2	1.69146	2.10485	0	0	4.44007	0	8.12126	0	6.67531	24.3984	19.2111	29.5182	4.25698	10.9048	41.6491	1.92501	2.61675	1.17324	63.8596	0.786477	4.80798	11.0765	30.3949	3.0657	1.00108	12.1008	8.97071	3.77659	9.71838	4.95875	2.95473	8.36013	19.9168	1.93133	28.5159	1.80623	3.56134	5.42282	2.06322	1.64728	9.73435	5.90936	2.03295	NA	13.1491	16.4275	1.24932	0.309082	0.993834	7.26287	9.0311	7.07108	0.171225	NA
ENSMUSG00000015355	Cd48	34.393	12.6291	22.0921	23.6485	14.8002	28.949	16.2425	12.8641	16.6883	10.4565	39.1337	33.1179	37.6033	41.196	55.2797	21.1752	17.663	6.45282	28.0982	41.6833	30.9085	37.1855	24.5497	35.2556	45.0487	116.47	46.6477	118.333	93.9444	41.6535	172.113	74.4812	103.159	94.6353	141.189	62.3151	80.1302	119.302	78.4023	21.5126	20.7223	0.963265	-0.0077824	NA	30.3554	34.6756	1.14232	0.187253	0.993834	94.8062	97.0189	1.77402	0.157444	0.685454
ENSMUSG00000015357	Clpx	1965.48	2096.43	1752.08	1799.91	1832.27	1759.21	1916.62	1762.38	1575.37	1683.49	1807.26	1639.34	1879.45	1760.52	1713.67	1994.31	1730.32	1816.18	1708.88	1896.98	1704.77	1736.64	1557.15	1624.82	1812.96	2101.76	1990.3	1561.62	1961.49	2117.38	1801.65	2224.56	1643.9	1554.72	1525.26	2510.67	1648.01	1715.94	1640.95	1889.23	1750.72	0.926684	-0.075266	0.851666	1790.54	1720.32	0.960779	-0.0562854	0.993834	1965.54	1748.49	1.4359	-0.19749	0.334881
ENSMUSG00000015363	Trabd	2770.05	3026.78	3225.45	2977.08	2647.76	2963.93	2688.14	2767.92	2883.73	2495.61	3358.38	3032.45	2647.84	2330	2777.61	3045.37	2606.93	2849.21	2560.34	2788.85	2555.1	2985.91	2963.5	3158.44	2484.68	3721.76	3368.8	2621.58	3733.48	3436.41	3093.6	3499.86	3291.89	3319.96	3833.66	3792.19	3068.1	3051.5	3407.06	2929.42	2859.62	0.976171	-0.0721895	0.84531	2755.63	2785.26	1.01075	0.0147415	0.993834	3353.64	3394.91	1.12924	0.00339419	0.988422
ENSMUSG00000015377	Dennd6b	294.314	275.736	331.382	383.631	364.826	387.471	458.851	415.938	333.766	320.665	209.899	258.464	288.055	321.693	311.232	284.902	240.086	258.7	284.388	309.085	309.085	252.387	305.118	299.672	264.286	249.579	266.729	276.95	294.791	355.046	277.006	207.483	235.937	224.034	258.035	354.022	292.92	323.82	256.527	329.978	354.432	1.07411	0.211481	0.640321	280.447	289.146	1.03102	0.0443702	0.993834	275.369	277.899	1.65114	-0.00159757	0.995848
ENSMUSG00000015396	Cd83	274.58	402.027	219.222	220.719	230.884	340.707	134.001	375.202	297.051	372.947	267.532	85.6747	344.815	274.438	235.507	215.602	262.329	203.557	230.746	274.48	324.882	127.38	150.805	67.4454	197.213	226.134	98.0798	289.538	205.706	211.243	328.714	279.684	130.736	187.339	162.75	382.922	280.456	281.987	169.184	269.486	297.907	1.10546	0.211039	0.841655	231.703	196.136	0.846497	-0.241472	0.993834	234.157	227.91	1.76397	-0.172366	0.707249
ENSMUSG00000015405	Ace2	181.55	221.009	122.356	162.912	146.522	171.467	81.2126	244.417	96.792	718.011	132.343	120.952	136.223	212.644	165.082	107.801	291.113	281.578	137.937	173.811	278.863	189.883	115.734	131.825	147.159	392.52	241.013	81.1966	161.973	184.465	240.072	242.444	85.7954	212.446	70.2466	444.334	129.099	189.024	93.5325	166.87	240.707	1.44248	0.701645	0.743685	187.913	167.888	0.893431	-0.169176	0.993834	220.526	174.925	4.10467	-0.271346	0.703097
ENSMUSG00000015437	Gzmb	226.092	14.734	105.362	28.9037	53.2809	131.384	48.7275	100.769	163.545	135.934	240.494	254.864	166.022	255.052	580.058	213.677	68.0354	29.9176	300.566	305.153	215.672	255.551	278.23	251.388	250.27	341.092	120.208	613.066	636.554	322.319	1170.07	203.683	358.502	1069.31	617.614	649.341	612.551	1100.83	773.707	85.6745	136.809	1.59684	1.22282	0.201648	223.947	265.262	1.18449	0.244994	0.993834	486.714	740.266	1.58061	0.616381	0.259057
ENSMUSG00000015452	Ager	23.1166	27.3631	61.1782	49.9246	63.641	53.4443	36.5457	55.7443	33.3766	55.7678	18.4996	23.0386	57.4692	34.532	31.0475	38.5003	34.0177	31.0909	39.1672	21.2349	30.9085	37.1855	23.3807	37.5548	41.0443	63.5293	72.3638	25.8067	51.8314	99.1749	38.4115	34.9606	34.7267	30.9013	18.7788	214.039	31.1618	36.4104	30.2605	45.0447	42.2297	0.937507	-0.0764795	0.961398	35.6709	32.9251	0.923026	-0.107776	0.993834	55.154	56.6112	3.78086	-0.240757	0.739527
ENSMUSG00000015461	Atf6b	1506.53	1098.73	1267.75	1326.94	1052.3	1164.64	950.187	1189.93	1111.44	1059.59	1560.37	1815.73	1610.56	1436.41	1610.68	1538.09	1568.74	1555.13	1676.53	1705.87	1709.58	1718.44	1819.02	1767.38	1626.76	1284.2	1362.35	1644.07	1469.1	1119.69	1585.21	1475.94	1905.37	1738.84	1978.73	930.211	1808.27	1660.93	1731.04	1250.45	1172.69	0.937816	-0.0740979	0.866972	1590.76	1717.65	1.07977	0.108284	0.993834	1420.08	1679.06	1.17848	0.259252	0.255255
ENSMUSG00000015467	Egfl8	31.0101	23.1534	27.1903	57.8074	46.6207	28.949	60.9094	12.8641	6.67531	41.8259	15.6535	20.1587	21.9944	32.1087	29.533	26.9502	28.7842	27.5711	25.5438	29.8861	37.0901	23.7354	44.4233	30.657	27.0292	19.6638	14.9512	23.9184	11.3381	24.7937	21.4218	16.7203	23.4916	28.3262	24.3429	15.353	16.026	20.9166	26.1341	37.1564	27.8129	0.748535	-0.359844	NA	26.7286	31.195	1.1671	0.20838	0.993834	18.9725	22.0843	2.75804	0.152513	0.768968
ENSMUSG00000015468	Notch4	228.347	275.736	455.438	470.342	293.785	369.656	158.365	295.874	243.649	160.333	478.854	304.541	217.815	176.901	200.673	107.801	261.675	320.295	191.579	214.708	261.692	269.001	202.243	266.716	218.236	499.159	386.937	201.418	173.311	386.782	267.403	273.604	221.127	380.472	385.313	333.25	428.252	152.614	309.483	344.729	284.455	0.825154	-0.550968	0.39802	227.1	232.025	1.02169	0.0207139	0.993834	312.659	315.787	1.58068	0.0870124	0.883686
ENSMUSG00000015474	Ppt2	505.182	380.978	353.474	417.79	293.785	340.707	393.881	319.458	370.48	324.151	413.394	468.691	516.513	515.556	554.311	612.154	595.964	604.805	540.678	549.747	620.917	488.949	459.431	419.235	524.567	389.495	416.839	366.329	479.44	495.875	384.854	501.608	441.233	399.786	391.573	380.212	414.896	431.502	388.573	390.242	360.345	0.923389	-0.008196	0.991061	552.571	514.789	0.931626	-0.100232	0.993834	433.491	406.825	1.52625	-0.112321	0.574468
ENSMUSG00000015476	Prrt1	37.2121	2.10485	5.09818	5.25522	8.14013	13.3611	0	4.28802	0	0	23.4802	34.5579	34.7653	49.6776	62.095	42.3503	26.1675	21.1183	39.1672	51.121	48.7667	33.2296	30.3949	45.2191	55.0595	39.3277	23.9219	83.7143	48.5919	40.6617	109.325	82.0813	26.5557	49.5708	38.9486	48.7683	61.4332	65.8486	53.6437	11.5621	6.85488	0.592876	-0.376617	NA	38.676	43.2797	1.11903	0.175106	0.993834	61.0891	49.2527	2.21968	-0.387568	0.448824
ENSMUSG00000015478	Rnf5	1213.34	545.157	526.812	530.777	473.608	554.485	544.124	531.715	480.622	644.816	1250.85	1439.91	1543.15	1432.17	1518.3	1967.36	1490.24	1690.05	1478.14	1479.36	1506.96	1549.92	1448.43	1392.59	1473.59	1201.76	1379.1	1433.21	1614.87	1298.2	1392.42	1659.11	1452.9	1548.28	1509.26	1115.35	1469.05	1319.3	1511.65	657.939	667.769	1.01494	0.121274	0.779679	1583.03	1475.57	0.932121	-0.0987669	0.993834	1425.52	1417.97	1.38745	-0.0292164	0.882145
ENSMUSG00000015488	Cacfd1	1972.24	808.263	815.709	993.237	975.336	859.562	714.671	1147.05	1038.01	1042.16	2802.68	2852.46	2723.75	2607.47	2714	2308.09	2517.96	2577.02	2383.24	2471.9	2516.64	2305.5	2580.06	2487.05	2276.46	2497.31	2504.62	2474.92	2149.38	2506.15	2410.32	2366.68	2519.22	2463.74	2449.59	2422.16	2459.11	2556.47	2609.97	1112.96	1267.36	1.13873	0.132241	0.797092	2614.4	2431.55	0.930062	-0.108396	0.993834	2415.63	2497.18	1.14227	0.0612619	0.544237
ENSMUSG00000015501	Hivep2	981.61	1273.44	1959.4	1274.39	1757.53	1489.76	942.066	1333.58	1204.89	1575.44	1204.61	1059.77	840.043	966.289	994.277	685.305	547.554	751.46	920.429	893.438	749.358	944.669	1098.89	1228.58	991.071	971.091	736.197	828.331	599.3	554.388	992.79	656.65	899.83	944.421	1016.84	755.909	1077.31	1163.58	1086.63	1449.27	1291.72	0.891291	-0.225869	0.673409	834.958	975.205	1.16797	0.221384	0.993834	762.678	992.074	1.97506	0.493471	0.0170684
ENSMUSG00000015522	Arnt	1577	1246.07	1536.25	1552.92	1635.43	1389.55	1015.16	1434.34	1311.7	1348.88	1831.46	1701.97	1743.94	1893.2	1887.08	1463.01	1624.34	1679.49	1826.38	1723.17	1899.84	1725.56	1698.61	1788.84	1763.91	2018.57	1859.93	1725.27	1520.93	1757.38	1945.69	1573.22	1662.29	1700.22	1693.57	2303.85	1739.72	1684.17	1760.61	1509.53	1388.52	0.91983	-0.162985	0.654368	1713.29	1775.19	1.03613	0.046948	0.993834	1771.57	1792.06	1.28559	0.0392234	0.824029
ENSMUSG00000015533	Itga2	1493.56	1725.98	1969.6	1642.26	2065.37	1736.94	2326.74	3278.2	2446.5	2018.1	2517.36	1898.52	1979.49	1376.43	1445.6	1337.88	1193.24	1010.75	1766.78	1429.03	1327.69	1504.03	2318.2	1821.79	1600.73	3648.4	2902.32	2230.7	1371.91	2482.35	3287.88	1244.9	2614.72	2465.67	2665.2	2975.77	2363.84	2301.6	2753.71	1779.35	2387.31	1.34167	0.38373	0.345827	1463.13	1681.18	1.14903	0.1985	0.993834	2452.64	2591.5	1.40783	0.295165	0.350499
ENSMUSG00000015536	Mocs2	1107.91	1212.39	1016.24	1030.02	1016.04	1122.33	1181.64	1108.45	1298.35	1181.58	1112.82	997.138	1297.67	1055.95	1078.33	1878.81	1112.77	1057.09	1046.45	1108.93	1002.81	1175.69	1132.79	1065.33	1059.14	1470.25	1346.21	1307.33	1854.59	1603.66	1293.43	1779.19	1259.35	1250.86	1304.78	1567.81	1363.99	1351.83	1322.52	1076.52	1167.53	1.08454	0.170146	0.602735	1211.11	1084.45	0.895419	-0.156572	0.993834	1522.09	1345.88	1.39598	-0.233516	0.182625
ENSMUSG00000015542	Nat9	544.086	751.432	572.696	614.861	565.369	674.734	592.852	668.932	624.142	662.243	435.451	535.647	498.066	479.207	527.05	754.605	585.497	575.474	470.858	521.434	546.049	598.924	568.151	538.031	542.586	558.907	522.694	569.006	592.821	649.596	585.037	720.491	548.988	657.297	525.111	533.742	520.846	570.946	585.954	609.689	609.726	1.00006	0.0782623	0.886671	565.078	540.862	0.957145	-0.0565636	0.993834	599.793	563.269	1.33969	-0.134794	0.429853
ENSMUSG00000015568	Lpl	1440.56	681.972	482.628	522.894	526.148	743.766	775.58	701.092	847.765	669.214	1035.98	1250.56	1655.96	1407.33	1550.1	1555.41	1128.47	858.812	1513.05	1734.18	907.335	1203.39	1352.57	956.499	1062.15	607.31	1045.39	1674.29	1469.1	1093.9	1131.66	1561.82	1324.72	776.395	906.946	1476.6	1542.95	1395.99	1282.63	730.84	795.565	1.08856	0.463288	0.0867241	1343.81	1247.02	0.927978	-0.108049	0.993834	1226.21	1243.75	1.39432	-0.0343245	0.948827
ENSMUSG00000015575	Atp6v0e	1348.66	1370.26	1184.48	1148.27	1090.04	1122.33	1364.37	1097.73	1321.71	1125.81	1544.71	1510.47	1390.61	1275.87	1260.83	2369.69	1462.11	1639.02	1300.18	1396.78	1217.11	1674.93	1304.64	1473.84	1391.5	1403.7	1364.74	1552.81	2125.09	1537.21	1527.6	2216.96	1548.91	1940.99	1709.57	1543.43	1487.75	1650.86	1492.39	1228.34	1262.78	1.02804	0.0375757	0.947528	1558.37	1394.14	0.894614	-0.159356	0.993834	1675.44	1624.84	1.45841	-0.0959176	0.66872
ENSMUSG00000015597	Zfp318	709.285	703.021	720.543	609.606	714.851	641.331	596.912	690.372	577.414	742.409	519.411	515.488	664.088	876.627	749.683	417.728	562.6	647.042	745.88	766.815	777.519	536.42	777.408	711.243	720.779	802.436	747.559	799.378	468.102	614.885	825.848	599.65	730.793	767.382	778.972	529.227	704.256	835.89	758.576	691.461	627.975	0.908186	-0.0520189	0.92151	633.322	719.438	1.13597	0.178496	0.993834	693.98	729.299	1.20201	0.166385	0.482385
ENSMUSG00000015605	Srf	2352.26	1549.17	1711.29	1681.67	2006.17	1429.63	1396.86	1706.63	1812.35	2063.41	2140.97	2379.45	2405.19	2887.96	2683.71	1591.99	1696.96	1799.75	2822.59	2737.73	2724.07	1742.97	1913.71	2076.25	2034.2	1819.66	1776.2	1775.63	2026.28	2266.15	2009.22	1929.67	1619.39	1610.09	1637.23	2359.85	2334.46	2056.03	1982.75	1860.11	1758.31	0.94527	-0.0167842	0.977295	2206.43	2293.07	1.03927	0.0539009	0.993834	1943.26	1942.83	1.48647	-0.0390381	0.867267
ENSMUSG00000015619	Gata3	14.6593	4.2097	3.39879	5.25522	8.14013	2.22685	0	2.14401	6.67531	0	32.0185	12.9592	12.7709	11.5107	15.9024	13.4751	4.5793	5.8662	20.4351	20.4484	10.9897	9.49416	26.8878	21.4599	10.0108	152.017	37.0789	40.2836	37.2538	11.901	52.4465	21.2803	27.5771	69.5279	66.769	60.5089	67.6655	59.6511	54.3314	7.13263	7.17744	1.00628	-1.2211	NA	11.0091	17.1037	1.55359	0.653143	0.993834	50.323	58.0044	2.62078	0.751862	0.231538
ENSMUSG00000015627	Gata5	19.1699	21.0485	27.1903	21.0209	23.6804	24.4953	52.7882	36.4482	26.7012	48.7968	29.1724	53.2767	32.6368	19.3864	25.7467	13.4751	26.1675	19.3585	29.8011	18.8754	12.3634	49.0532	49.0995	34.4891	29.0314	51.4285	34.6868	26.4361	29.1552	56.5297	75.3457	38.7606	47.4939	62.4464	58.4229	50.5746	22.2584	55.7776	55.0191	22.422	36.4004	1.62342	0.690405	NA	27.1497	31.8162	1.17188	0.200828	0.993834	44.6204	50.2847	1.49838	0.263323	0.578153
ENSMUSG00000015647	Lama5	678.839	907.191	679.758	1148.27	1309.82	670.28	852.732	1001.25	697.57	1223.41	409.125	601.163	728.652	562.205	612.62	227.152	423.913	399.488	716.079	670.865	397.002	457.302	375.26	570.22	414.448	922.688	546.017	327.304	181.41	707.117	395.934	396.726	236.959	454.507	341.496	1387.19	495.917	209.166	418.145	944.775	809.061	0.856354	-0.15564	0.849178	507.885	514.454	1.01293	0.0152435	0.993834	496.742	506.197	2.74041	-0.0278907	0.970549
ENSMUSG00000015652	Steap1	132.498	187.332	149.547	162.912	92.5015	164.787	247.698	124.353	133.506	94.1082	135.189	82.7949	101.458	131.464	121.918	117.426	111.212	123.777	114.096	132.915	116.765	123.424	99.368	124.161	118.128	135.378	158.483	134.069	246.199	79.34	107.109	171.003	196.614	228.541	198.916	61.412	141.563	140.993	129.295	144.958	149.94	1.03437	0.0804685	0.952101	112.864	118.408	1.04912	0.0726336	0.993834	147.369	156.762	1.58009	0.147533	0.709447
ENSMUSG00000015653	Steap2	714.359	831.417	735.838	811.932	811.793	875.15	1011.1	761.124	694.232	704.069	557.833	517.648	754.904	805.746	808.749	510.129	790.911	779.618	652.219	644.125	734.248	598.132	512.037	580.95	666.72	693.528	700.314	546.346	519.934	687.282	631.574	638.41	706.28	654.078	694.12	448.849	634.809	495.026	698.055	781.068	767.251	0.98231	0.0499543	0.93696	709.672	626.919	0.883392	-0.183341	0.993834	631.055	618.745	1.63411	-0.0117246	0.97002
ENSMUSG00000015656	Hspa8	36175.8	36075.1	27154.6	30593.3	19996.6	22522.3	25691.6	18946.6	31117	19156.2	80095.3	95541.7	28158.5	36805	40095.9	38459.9	31686.8	29915.3	38794.3	40822.9	38214.5	50095.2	56275	79430	32568.2	26955.3	26522.8	47440.9	57461.6	26777.2	29882.7	39004.6	61812.5	61285	81274.6	27634.5	47228.8	55434.4	55461.4	29999.1	32921.5	1.09742	-0.249643	0.68974	42951.9	48028.6	1.1182	0.159145	0.993834	36292.2	55733	1.71427	0.572982	0.0691463
ENSMUSG00000015659	Serac1	271.761	256.792	446.941	341.589	431.427	342.934	235.516	340.898	277.025	327.636	214.168	231.106	254.709	267.168	235.507	111.651	201.489	215.29	242.666	272.908	287.105	230.233	250.173	237.592	208.225	201.932	188.983	174.982	142.536	165.622	207.57	125.402	201.211	213.734	183.615	162.561	205.668	217.688	219.389	349.702	289.696	0.828409	-0.240592	0.672402	216.703	246.986	1.13975	0.173846	0.993834	172.433	200.552	2.22855	0.310873	0.135634
ENSMUSG00000015668	Pdzd11	970.334	978.756	780.022	809.304	705.971	830.613	897.399	739.684	901.167	850.459	1489.21	1121.69	989.037	852.394	924.609	1591.99	1059.13	1082.9	960.448	950.064	903.901	1218.42	1153.84	1199.46	1115.2	1281.17	1214.63	1155.64	1687.76	1293.24	1126.49	1398.42	1182.75	1384.12	1314.52	1068.39	1158.33	1067.52	1317.02	848.877	951.423	1.1208	0.0733306	0.899968	1088.82	1071.62	0.984201	-0.0211815	0.993834	1308.19	1213.23	1.39112	-0.154609	0.402153
ENSMUSG00000015671	Psma2	3342.89	3462.48	2749.62	2942.92	2358.42	3008.47	3569.29	2450.61	3160.76	2770.96	4491.84	3676.09	3328.25	3140.59	3163.06	6258.22	4051.38	3925.66	3199.79	3222.98	3094.97	4180.6	3404.23	3729.43	3820.13	5027.89	4503.3	4021.44	7301.75	5039.08	3845.58	5620.29	4041.57	4194.21	4350.42	5546.95	3993.16	3774.29	4204.15	2971.27	3241.99	1.09111	0.083926	0.893235	3934.75	3521.73	0.895033	-0.160537	0.993834	5051.33	4300.68	1.69781	-0.314386	0.187201
ENSMUSG00000015672	Mrpl32	620.765	538.842	445.241	449.321	367.046	487.679	499.457	390.21	473.947	456.599	773.424	706.276	567.597	605.218	613.377	1074.16	746.427	715.677	551.747	648.844	557.726	678.833	579.841	634.6	619.669	608.823	702.108	716.293	1407.55	734.886	676.634	989.536	722.111	713.305	659.344	611.41	626.796	672.43	643.036	484.243	513.553	1.06053	0.0690552	0.922562	718.39	610.18	0.849372	-0.230949	0.993834	833.689	664.062	2.1196	-0.373496	0.162997
ENSMUSG00000015697	Setdb1	1693.71	1576.53	1816.65	1723.71	1718.31	1610.01	1632.37	1494.38	1315.04	1380.25	1554.67	1691.17	1618.36	1815.05	1812.11	1257.03	1298.56	1520.52	1673.12	1784.52	1778.95	1481.09	1657.69	1686.14	1544.67	1246.38	1527.41	1617.64	1397.83	1275.39	1551.97	1344.46	1729.7	1619.1	1706.09	1050.33	1564.32	1777.91	1665.7	1705.78	1497.79	0.878064	-0.168152	0.51841	1573.26	1658.03	1.05388	0.0724851	0.993834	1423.01	1587.59	1.14428	0.202043	0.329921
ENSMUSG00000015702	Anxa9	37.7759	42.097	84.9697	70.9455	65.8611	129.157	56.8488	83.6165	73.4284	80.1663	33.4415	32.398	38.3128	18.7805	31.0475	61.6004	24.8591	24.638	33.207	36.9644	15.1108	33.2296	39.7472	20.6935	32.0346	34.7899	32.2946	50.3545	42.113	59.505	29.5473	65.361	57.7076	46.352	37.5576	46.9621	44.5168	84.4411	28.1973	60.3298	76.1098	1.26156	0.418157	0.631861	33.0909	30.141	0.910855	-0.0953519	0.993834	44.8522	49.3906	2.61501	0.0765036	0.902948
ENSMUSG00000015709	Arnt2	58.0734	33.6776	67.9758	39.4142	59.941	93.5275	109.637	154.369	116.818	87.1372	112.42	107.993	106.424	79.9688	100.715	142.451	96.1654	64.5282	139.64	67.637	107.836	117.095	158.989	88.9053	111.12	176.975	169.846	168.688	92.3246	219.177	264.449	92.7215	138.907	163.519	136.32	343.185	175.396	144.092	103.849	51.8164	112.318	2.16762	1.16755	0.010431	99.7494	113.032	1.13316	0.190809	0.993834	169.168	172.181	1.99316	0.0857331	0.881954
ENSMUSG00000015711	Prune	736.912	753.537	574.395	609.606	646.03	656.919	698.428	570.307	557.388	582.077	794.77	821.469	954.272	750.616	887.504	825.831	826.237	820.682	843.798	745.58	860.629	992.14	904.833	856.864	779.843	751.007	805.57	835.255	738.597	1129.6	878.294	921.135	863.571	730.687	867.998	1446.79	858.284	764.618	879.618	664.096	643.315	0.968708	-0.0477437	0.937909	840.944	854.812	1.01649	0.0219376	0.993834	865.637	915.939	1.57958	-0.0144455	0.959046
ENSMUSG00000015714	Cers2	2122.22	1953.3	1602.53	1673.79	1557.72	1817.11	2119.65	1730.22	2199.52	1889.14	3935.43	2919.42	2334.95	2127.05	2148.33	2750.84	2403.48	2544.76	2327.89	2213.15	2228.84	2794.45	2805.68	2775.23	2511.71	4526.46	3595.46	2833.7	2871.78	4316.09	3653.53	3733.18	3276.57	3305.8	3701.51	4926.51	3042.28	2999.6	3180.79	1781.91	2281.84	1.28056	0.22992	0.480824	2461.26	2522.42	1.02485	0.0341869	0.993834	3647.17	3490.43	1.41143	-0.0693971	0.796079
ENSMUSG00000015733	Capza2	5944.35	6474.53	5959.77	5549.51	6227.94	5455.77	6115.31	5381.47	6041.16	5984.59	10001.1	7915.91	6502.53	6021.29	5862.67	11024.6	6274.95	6702.72	6705.26	5672.86	5291.53	8024.15	7822.01	8242.91	7460.06	8928.89	7612.55	7192.51	10602.8	9094.34	8206.77	9744.87	6960.15	7713.1	8078.36	12808.9	7758.39	7454.06	7710.24	6031.22	6496.57	1.07716	-0.0340354	0.936873	7186.38	7031.25	0.978414	-0.032505	0.993834	8768.96	8354.74	1.53313	-0.160047	0.515087
ENSMUSG00000015745	Plekho1	62.0202	42.097	49.2824	65.6903	49.5808	71.2591	32.485	51.4563	63.4155	45.3114	76.1328	40.3175	37.6033	47.8601	49.9789	63.5255	43.8305	48.6895	45.9789	75.5018	57.0089	44.3061	51.4375	73.5768	58.0627	129.328	73.5598	95.0441	95.5641	89.2574	121.883	122.362	120.522	117.167	206.567	108.374	80.1302	128.598	74.2758	53.7341	56.6767	1.05476	0.109874	0.937626	47.4007	57.9818	1.22323	0.321353	0.993834	103.857	119.376	1.73038	0.197769	0.608989
ENSMUSG00000015747	Vps45	555.362	639.875	652.567	635.882	542.429	572.299	483.215	563.875	517.337	435.686	841.019	596.843	587.463	524.644	566.427	731.505	581.572	586.62	597.726	554.466	534.373	680.415	617.25	607.775	615.665	624.705	596.851	631.949	979.937	501.825	617.539	810.933	696.066	706.867	761.584	421.756	643.713	622.85	718	605.223	568.905	0.939993	-0.218897	0.541714	596.439	601.096	1.00781	0.0172046	0.993834	680.534	652.977	1.50072	-0.0719647	0.809639
ENSMUSG00000015748	Prpf3	852.495	553.576	701.85	764.635	641.59	521.082	621.276	544.579	664.193	711.04	1176.15	1085.69	787.54	917.823	865.543	920.157	822.312	900.462	930.647	946.132	897.719	886.122	1001.86	961.097	825.892	726.806	764.305	908.269	1130.57	668.439	850.963	789.653	953.452	980.473	1159.42	591.542	956.221	1121.75	1002.04	702.829	706.386	1.00506	-0.0900125	0.866972	899.933	921.353	1.0238	0.0324894	0.993834	834.144	966.413	1.21702	0.228342	0.365236
ENSMUSG00000015749	Anp32e	1876.39	1222.92	1279.64	1292.78	1124.82	1155.73	1445.58	1037.7	1278.32	1212.95	3118.6	2833.02	2515.16	2494.78	2587.54	2760.47	2552.63	2297.2	2543.31	2038.55	2438.33	2483.52	2561.36	2516.94	2514.72	2644.79	2912.49	2742.43	2960.87	2321.69	2561.01	2562.76	2753.11	2316.95	2953.83	2090.72	2526.77	2353.51	2720.7	1359.31	1541.48	1.13402	0.0243896	0.966043	2577.26	2442.39	0.947669	-0.0784021	0.993834	2672.29	2530.8	1.23226	-0.0551062	0.763497
ENSMUSG00000015750	Aph1a	1675.11	1498.65	1356.12	1442.56	1333.5	1313.84	1599.89	1213.51	1301.69	1268.72	1931.07	1659.5	1797.86	1676.92	1743.2	1986.61	1750.6	1964	1736.13	1661.83	1577.71	2205.02	1782.78	1825.63	2044.21	2779.41	2779.13	2008.51	1914.52	2369.29	2356.4	2678.28	2305.24	2950.43	2302.14	2890.88	2304.19	2218.71	2294.99	1461.19	1438.12	0.984212	-0.0428256	0.934414	1796.96	1833.33	1.02024	0.0283829	0.993834	2412.22	2466.65	1.19613	0.0754061	0.750222
ENSMUSG00000015755	Tab2	3696.4	2075.38	2238.1	2088.95	2362.86	2106.6	2541.95	2208.33	1992.58	1986.73	4850.44	4146.22	4639.39	4642.43	4253.51	4011.73	4002.31	4075.84	4568.09	4306.75	4193.25	4240.73	4362.84	4123.37	4314.66	6061.75	5256.84	4946.07	4454.26	4969.66	5023.04	4778.96	4834.16	4891.42	5089.75	6495.22	4779.32	4962.66	4931.09	2492.34	2614.44	1.04899	0.0135065	0.976215	4253.06	4301.38	1.01136	0.0138816	0.993834	5070.08	5140.52	1.26353	0.0378187	0.830467
ENSMUSG00000015757	Ppil4	1246.04	1079.79	1182.78	1240.23	1292.8	1033.26	1116.67	1080.58	1034.67	1233.86	1371.81	1377.99	1084.82	1243.76	1183.59	897.056	1117.35	1128.66	1263.57	1333.08	1212.3	1051.48	1197.09	1179.53	1161.25	1030.08	962.857	1115.35	1128.95	968.939	1124.28	988.776	1102.06	1115.02	1158.03	1062.07	1161	1261.97	1121.7	1208.33	1145.14	0.947709	-0.0972212	0.76746	1147.6	1199.76	1.04545	0.0590019	0.993834	1045.6	1140.26	1.20849	0.130834	0.238104
ENSMUSG00000015759	Cnih1	1761.37	1614.42	1271.15	1295.41	1073.02	1347.24	1518.67	1106.31	1291.67	1080.5	2350.87	2162.03	2046.19	1820.5	1805.3	4102.2	2254.33	2105.97	1961.77	1842.72	1837.34	2144.1	1994.37	1995.01	2084.25	2362.69	2379.03	2204.9	4480.18	2503.18	2012.91	3396.49	2307.28	2418.67	2305.62	2554.02	2044.21	2139.69	2124.43	1403.07	1449.21	1.03288	-0.0213258	0.976215	2328.07	1979.94	0.850461	-0.233355	0.993834	2762.77	2270.56	1.97316	-0.346814	0.194719
ENSMUSG00000015766	Eps8	4388.77	7356.46	9567.59	6576.91	10511.1	7767.24	5632.09	7534.06	7850.17	11746.1	7763.41	4654.51	3534	2909.17	2958.6	5166.74	3671.29	3731.49	3990.8	3276.46	2646.45	5601.56	5501.48	6489.32	4843.23	10803.8	6900.87	4914.6	5374.27	7055.31	7052.94	5597.49	4718.74	7490.35	7890.57	10720.9	7754.82	6571.69	6365.71	7680.17	8048.84	1.048	-0.0376446	0.967663	3803.69	4621.33	1.21496	0.279632	0.993834	6814.18	7358.97	1.59616	0.193761	0.559832
ENSMUSG00000015776	Med22	1673.42	1578.64	1162.39	1329.57	1392.7	1382.87	1770.43	1412.9	1495.27	1352.37	2102.55	1919.4	1699.95	1613.31	1623.56	1530.39	1507.9	1578.59	1561.58	1727.89	1687.6	1663.85	1672.89	1513.69	1430.55	1547.39	1525.02	1399.23	1517.69	1562.01	1319.29	1498.74	1655.14	1370.6	1592.72	1499.17	1726.36	1512.97	1655.39	1427.34	1586.07	1.1112	0.145716	0.743497	1639.01	1608.29	0.981256	-0.0297336	0.993834	1481.34	1573.19	1.33648	0.0816824	0.580729
ENSMUSG00000015787	Abo	308.973	410.446	361.971	270.644	281.945	485.452	101.516	473.827	390.506	390.375	503.046	499.649	373.195	338.05	337.736	417.728	533.162	572.541	353.356	272.121	372.962	357.614	417.345	305.804	448.485	134.622	218.287	249.884	301.27	168.597	184.671	169.483	210.403	148.069	290.724	97.5367	239.5	150.29	297.103	326.796	390.787	1.19581	0.185587	0.887688	438.866	361.098	0.822798	-0.286606	0.993834	203.831	204.804	2.79556	-0.0314494	0.957163
ENSMUSG00000015790	Surf1	2241.75	2344.81	1611.03	1721.08	1722.01	2137.77	2180.56	1923.18	2136.1	2136.6	1687.02	1810.69	2252.65	2229.43	2155.15	2831.7	2429.65	2239.13	2073.31	2268.99	2016.61	2075.27	2031.78	2010.33	1965.12	2151.68	2593.13	2356.59	2551.08	2994.09	2433.96	3045.37	2306.26	2267.38	1925.87	2592.85	2080.71	2207.09	2080.41	1928.13	2033.54	1.05467	0.21159	0.591429	2278.34	2063.06	0.905509	-0.142501	0.993834	2589.41	2208.65	1.37883	-0.26142	0.121932
ENSMUSG00000015804	Med28	1463.68	1467.08	1334.02	1250.74	1103.36	1249.26	1632.37	1179.21	1331.72	1129.3	1644.33	1631.42	1439.57	1392.18	1366.09	2560.27	1638.74	1645.47	1258.46	1454.98	1425.22	1594.23	1363.09	1508.33	1523.65	1390.08	1352.19	1479.79	2345.37	1568.95	1475.15	1830.87	1424.31	1635.84	1569.77	1502.79	1493.09	1446.34	1518.53	1323.78	1361.03	1.02814	0.0459866	0.944374	1667.68	1446.85	0.867585	-0.203565	0.993834	1634.63	1512.95	1.69223	-0.176368	0.365351
ENSMUSG00000015806	Qdpr	2503.36	1544.96	1136.89	1313.81	1201.04	1454.13	1668.92	1638.03	1698.87	1432.54	2214.26	2852.46	2627.97	2889.18	2689.77	4111.83	3013.18	2818.12	2676.99	2894.24	2617.6	2856.16	2180.25	2470.19	2578.79	2224.28	2651.74	2760.69	3522.91	2768.96	2663.69	3801.58	2867.51	2510.09	2633.9	2824.05	2623.82	2992.62	2617.54	1540.01	1684.46	1.09379	0.311165	0.289415	3000.36	2610.6	0.870097	-0.200276	0.993834	2913.41	2724.22	1.50936	-0.12874	0.568082
ENSMUSG00000015837	Sqstm1	8569.49	8196.29	7864.8	6103.94	9671.95	8709.19	6322.4	8683.25	9412.19	13314.6	10528.4	10363	7776.08	8196.8	8679.67	9365.19	7575.48	7261.77	9984.23	8950.11	7959.96	7990.13	8371.46	8993.24	8559.25	9372.09	7757.27	7781.66	9170.92	12064.6	9529.01	8966.62	5498.56	6034.77	6514.85	22112.8	9796.36	9564.31	8567.17	8081.3	9495	1.17494	0.251055	0.674235	8459.72	8686.91	1.02686	0.03701	0.993834	9234.6	9726.98	2.27335	-0.102996	0.807647
ENSMUSG00000015839	Nfe2l2	9667.82	8219.45	5944.48	7070.9	7207.72	6998.98	8109.07	6545.67	6211.38	6559.69	10364.7	10862	10843.9	10117.9	9977.6	10984.1	8149.2	8159.3	11140.5	10639.5	9289.71	9585.94	10593.8	10186.6	8640.34	7591	8483.3	11013.8	9941.91	8513.18	10680.6	10706.3	11225.4	10586.3	10055.7	6685.78	10527.3	11962	11792.7	7622.07	7464.92	0.979382	-0.0181602	0.974936	9870.57	10010.9	1.01422	0.0192941	0.993834	9561.44	10405	1.14964	0.116867	0.668595
ENSMUSG00000015846	Rxra	3719.52	4205.49	4039.46	3397.5	4041.94	4155.29	4454.51	4384.51	4088.63	4419.6	3523.45	3466.58	3659.58	3760.96	3908.95	3726.83	3256.54	3446.39	3798.37	3601.28	3340.17	4187.72	3704.67	4160.16	3922.24	4791.17	5171.32	4115.22	3043.47	4160.39	4817.69	4358.67	4471.57	5046.57	4759.38	5917.23	4156.98	4611.72	4697.95	3880.78	4171	1.07478	0.161554	0.525369	3603.69	3816.37	1.05902	0.0818587	0.993834	4351.13	4808.77	1.23051	0.212341	0.246765
ENSMUSG00000015850	Adamtsl4	191.135	197.856	293.995	341.589	491.368	296.17	194.91	293.73	236.974	296.267	293.858	267.103	214.268	221.732	318.805	109.726	212.611	231.715	281.834	202.125	249.328	227.069	241.99	270.548	159.172	963.528	413.251	268.767	140.917	409.592	535.545	275.124	298.752	327.683	662.126	624.957	380.173	329.243	396.138	303.189	268.651	0.886087	-0.295042	0.693882	225.137	233.152	1.0356	0.0403516	0.993834	429.532	431.296	2.23403	0.351467	0.515528
ENSMUSG00000015854	Cd5l	1.12764	0	0	2.62761	0	2.22685	4.06063	0	0	0	5.69217	2.87982	0	0	5.30079	0	1.30837	0.58662	0	0	0	0	15.1975	0	2.00216	2.2689	1.1961	3.77659	0	0	2.95473	1.52002	103.159	86.9099	73.7241	5.4187	0	1.54938	0	0.75105	1.99661	2.65842	1.2447	NA	1.43937	2.45709	1.70706	0.699622	0.993834	1.67376	38.6801	2.66697	4.13511	0.0648477
ENSMUSG00000015869	Prpsap1	3329.92	2885.75	2715.63	2296.53	2773.56	3086.41	4093.11	3166.71	3117.37	3349.56	2537.29	3120.29	3942.67	3725.82	3677.99	5671.09	3002.72	2881.48	3832.43	3547.01	2961.72	3862.54	4028.49	3900.34	3738.04	4514.36	5622.84	5447.1	4841.38	5308.83	5741.78	6297.46	5369.87	5576.4	4804.59	6857.37	4642.21	5464.66	5024.62	2800.28	3225.07	1.1517	0.361452	0.13842	3717.44	3695.8	0.994179	-0.00833056	0.993834	5396.25	5391.39	1.27191	-0.0112917	0.96453
ENSMUSG00000015879	Fam184b	50.7438	77.8795	54.3806	63.0626	59.2009	51.2174	77.1519	38.5922	43.3895	52.2823	1.42304	7.19955	16.3184	56.3416	43.1636	5.77504	26.8216	22.8782	27.2468	44.0427	57.0089	7.12062	8.18324	12.2628	17.0184	3.78151	2.39219	3.77659	4.85919	0.991749	0.738683	4.56007	5.61755	7.72533	2.78204	2.70935	2.67101	0.774689	7.56513	61.0535	44.0094	0.720834	-0.267923	0.79685	25.4997	24.6976	0.968545	-0.0564249	0.993834	3.01428	4.26359	18.2662	0.252846	NA
ENSMUSG00000015880	Ncapg	527.735	599.883	977.152	940.684	868.774	654.693	1181.64	851.173	997.959	937.597	746.386	581.004	570.435	669.436	587.63	689.155	683.625	512.119	627.527	354.701	582.453	435.94	507.361	441.461	627.678	414.453	655.46	643.279	709.442	405.625	534.068	392.926	485.152	504.721	536.239	200.492	488.794	336.215	420.209	782.846	894.908	1.14315	0.159482	0.806573	613.343	511.017	0.833167	-0.264147	0.993834	536.465	424.546	2.78331	-0.30635	0.331362
ENSMUSG00000015882	Lcorl	1474.95	2077.49	2572.88	2367.48	2689.2	2273.61	2168.38	2662.86	2376.41	2673.37	1473.56	1410.39	1416.15	1452.16	1334.28	1314.78	1188.66	999.601	1451.74	1310.27	1296.78	1210.51	1553.65	1464.64	1380.49	1750.08	1791.15	1532.04	1454.52	1862.51	2145.14	1489.62	1573.94	1509.66	1491.18	2669.62	1480.63	1690.37	1511.65	2236.4	2271.37	1.01563	0.0345942	0.940502	1302.29	1381.15	1.06056	0.0832613	0.993834	1717.86	1703.86	1.5783	0.00273818	0.992779
ENSMUSG00000015889	Lta4h	4029.62	3915.03	3441.27	3652.38	3165.03	3273.46	3536.81	3177.43	3244.2	3067.23	4366.61	4170.7	4107.98	4081.44	4235.33	4340.91	3901.57	3868.17	4139.8	4214.73	4127.31	4661.63	4254.12	4231.43	4280.62	4262.51	4472.2	4489.73	4606.51	4041.38	4726.09	4820.76	4774.92	4637.13	4767.73	4502.04	4579.89	4823.22	4792.17	3640.67	3444.29	0.94606	-0.0899248	0.805782	4100.87	4272.81	1.04193	0.0591069	0.993834	4488.46	4696.73	1.02693	0.0750003	0.469151
ENSMUSG00000015932	Dstn	42566.7	41013	36756.2	34797.4	38063.2	35431.3	31457.7	29870.4	36483.9	41829.4	71060.4	54163	39032.9	38937.5	36892.7	58191.2	44050.3	46909.7	40827.6	42679.8	34428.6	45600.5	41810.5	48563	48112	54994.4	44815.9	41633.1	69227.3	57843.8	48877.2	63511.9	40197.2	49999.6	47325.3	58691.8	52797.8	42509.5	48775.8	38639.3	41022.2	1.06167	-0.0764208	0.868412	45453.9	43146	0.949225	-0.0767295	0.993834	54414.8	48613.9	1.46173	-0.249941	0.238084
ENSMUSG00000015937	H2afy	3439.86	3651.92	3281.53	3468.45	3159.85	3498.37	3784.51	3415.41	3751.52	3513.37	3701.34	3195.88	3488.59	3179.36	3302.39	3567.05	3320.65	3241.08	3525.05	3389.72	3185.63	3276.28	3577.25	3459.64	3445.72	3759.57	3882.52	3963.53	3811.23	3478.07	3735.52	3631.34	4020.13	3947	4115.34	3560.09	3787.49	3804.5	3870.6	3400.32	3610.75	1.06189	0.11402	0.690474	3327.86	3408.47	1.02422	0.0341635	0.993834	3751.68	3872.16	1.0628	0.0605433	0.509509
ENSMUSG00000015942	Gtf2ird2	319.686	269.421	356.873	338.962	276.764	311.758	219.274	240.129	243.649	317.18	292.435	303.821	279.541	331.386	352.124	227.152	279.338	263.392	267.359	351.555	355.104	218.366	314.47	274.38	249.269	287.394	273.906	307.162	238.1	207.276	340.533	274.364	325.307	303.219	315.762	164.367	267.991	341.638	314.297	312.341	270.738	0.866801	-0.177216	0.750437	290.965	290.072	0.996931	-0.0112184	0.993834	275.534	290.369	1.22903	0.155381	0.569298
ENSMUSG00000015943	Bola1	290.367	351.51	258.308	341.589	294.525	298.397	434.487	306.594	320.415	254.441	232.668	305.261	271.737	255.658	287.757	525.529	332.981	295.657	260.547	280.772	258.944	311.725	288.752	269.015	236.255	245.042	269.121	285.132	573.385	280.665	243.027	391.406	318.668	227.897	274.727	199.589	286.688	263.394	272.345	307.26	307.834	1.00187	0.0809127	0.921117	324.94	272.287	0.837962	-0.243176	0.993834	326.825	263.33	2.17744	-0.353991	0.24595
ENSMUSG00000015944	Gatsl2	100.36	210.485	278.701	136.636	274.544	233.819	142.122	343.042	297.051	365.976	108.863	121.672	158.927	106.625	152.966	173.251	85.6984	64.5282	156.669	92.0178	87.9174	203.333	239.652	155.584	173.187	200.42	106.452	186.312	66.409	187.441	211.263	90.4414	99.0732	93.3477	151.621	334.153	180.738	171.981	147.176	200.145	248.479	1.24149	0.320342	0.715602	123.381	158.337	1.28332	0.364754	0.993834	149.82	168.299	2.17456	0.122255	0.822858
ENSMUSG00000015947	Fcgr1	6.20202	0	8.49697	10.5104	9.62015	4.45369	0	2.14401	0	6.97098	123.805	1.43991	3.54748	1.21165	2.27177	5.77504	2.61675	2.9331	0.851461	7.07829	0.686855	0.79118	9.35228	7.66425	2.00216	219.327	32.2946	74.2729	24.296	6.94225	132.963	47.1207	309.476	140.343	596.053	82.1837	50.7491	155.713	35.0747	6.96592	22.8956	3.2868	-1.32776	NA	2.82796	4.06093	1.43599	0.586981	0.993834	76.7452	195.656	3.04643	2.14088	0.03582
ENSMUSG00000015950	Ncf1	96.977	27.3631	47.583	18.3933	34.7806	40.0832	28.4244	36.4482	20.0259	59.2533	235.514	64.796	83.011	87.8445	112.831	57.7504	43.8305	27.5711	76.6315	122.69	67.9986	76.7445	80.6634	82.0075	128.138	707.898	147.718	324.157	149.015	126.944	794.084	270.564	454	381.116	702.466	551.805	350.792	521.366	209.073	45.0194	69.9581	1.55396	0.207268	NA	68.2335	90.6963	1.32921	0.407798	0.993834	360.054	452.945	1.75316	0.774627	0.11908
ENSMUSG00000015957	Wnt11	47.3608	4.2097	30.5891	13.1381	20.7203	46.7638	36.5457	42.8802	46.7272	27.8839	43.4028	33.1179	24.1229	27.8679	40.8918	48.1253	26.1675	8.7993	42.5731	62.9182	37.777	58.5473	73.6492	42.9198	24.026	85.462	38.275	42.8013	61.5498	61.4885	57.6173	38.7606	46.4725	50.2146	73.0286	187.848	56.0912	55.0029	66.023	23.2036	40.7006	1.75406	1.21947	NA	29.8704	48.9158	1.6376	0.740661	0.988066	55.1364	76.383	2.4593	0.287756	0.564238
ENSMUSG00000015961	Adss	2712.54	2845.76	2382.55	2548.78	2461.28	2324.83	2586.62	2255.5	2810.31	2481.67	4987.77	3782.65	2733.69	2527.5	2426.25	3526.63	2943.84	2874.44	2787.68	2679.53	2439.71	3045.25	3087.42	3319.39	2917.15	3381.42	3271.92	3152.19	4433.2	3785.51	3827.12	3928.5	3358.79	3369.53	3862.17	4100.15	3645.03	3276.94	3325.22	2590.18	2907.78	1.12262	-0.0100534	0.984568	2973.57	2896.59	0.974112	-0.0389511	0.993834	3682.84	3562.55	1.40006	-0.0975456	0.583033
ENSMUSG00000015966	Il17rb	77.8071	92.6135	73.0739	165.539	106.562	80.1664	97.4551	107.201	110.143	160.333	40.5567	66.2359	68.8211	64.8232	53.7652	90.4757	60.1851	71.5677	91.9578	67.637	59.0695	121.051	120.411	98.8689	94.1017	49.9159	35.8829	57.9077	50.2117	43.637	55.4012	51.6808	50.558	69.5279	49.3813	56.8964	59.6525	68.1727	66.023	103.119	99.309	0.963051	0.061337	0.963527	67.982	93.2994	1.37241	0.466863	0.988066	49.2339	60.0302	2.7576	0.238986	0.392653
ENSMUSG00000015968	Cacna1d	62.0202	63.1456	118.958	102.477	113.222	109.115	77.1519	90.0485	50.0648	87.1372	72.5752	27.3583	66.6926	39.3786	37.8628	46.2003	54.2975	56.3155	38.3157	53.4804	50.1404	27.6913	46.7614	34.4891	71.0768	128.571	43.0594	46.5779	37.2538	45.6205	111.541	37.2406	114.905	63.7339	109.195	83.0868	34.7231	56.5523	33.0115	91.9644	81.0155	0.880945	-0.223375	0.818196	46.8722	45.9936	0.981255	-0.0362214	0.993834	64.2664	70.7439	1.81742	0.442686	0.474327
ENSMUSG00000015970	Chdh	4263.6	3580.35	3607.81	3917.77	3567.6	3522.87	3475.9	3477.59	3330.98	3248.48	4352.38	4298.85	3836.95	3866.98	3967.26	3047.3	4203.15	4948.73	3860.52	4571	4338.86	4086.45	3364.48	3583.81	4202.54	3337.56	3841.86	3885.48	2883.12	2579.54	3791.66	3412.45	3885.3	5100.65	3482.42	2394.16	3369.03	3709.99	3532.23	3787.43	3568.03	0.942073	-0.0708512	0.778181	4024.17	4001.09	0.994265	-0.0108274	0.993834	3390.24	3639.11	1.40162	0.182227	0.449221
ENSMUSG00000015971	Actr8	854.751	795.634	805.513	777.773	730.392	904.099	795.883	855.461	784.349	756.351	747.098	792.671	796.764	884.503	785.274	750.755	815.116	888.143	750.989	854.901	840.023	740.545	727.14	768.725	786.85	891.679	880.326	815.743	780.71	902.492	832.496	892.254	858.464	843.992	806.097	843.512	712.269	819.621	781.272	792.812	807.207	1.01816	0.115651	0.738831	816.175	781.31	0.957282	-0.0674497	0.993834	856.529	809.318	1.11711	-0.0737735	0.589028
ENSMUSG00000015981	Stk32c	11.2764	2.10485	15.2945	2.62761	5.18008	11.1342	0	25.7281	10.013	6.97098	32.0185	17.9989	16.3184	9.69319	21.9604	25.0252	7.85024	12.319	14.4748	12.5836	6.18169	24.5266	33.902	39.8541	17.0184	89.9999	50.236	47.8368	55.0708	68.4307	113.018	47.1207	26.5557	100.429	96.676	137.274	57.8718	68.9473	80.4655	7.2967	14.3108	1.96127	0.852367	NA	15.8808	21.2202	1.33622	0.445645	0.993834	67.3876	81.1742	1.6911	0.310156	0.568235
ENSMUSG00000015994	Fnta	1354.86	1473.4	1102.91	1179.8	1027.14	1218.08	1543.04	1097.73	1295.01	1122.33	1529.77	1423.35	1294.83	1361.89	1237.36	2152.17	1674.06	1583.87	1269.53	1335.44	1300.9	1428.08	1426.22	1436.28	1417.53	1908.9	1816.87	1451.47	2253.05	1858.54	1495.83	2185.79	1584.15	1650.64	1596.89	1735.79	1291.88	1311.55	1361.04	1227.62	1300.99	1.05977	0.0974842	0.874211	1532.5	1373.43	0.896197	-0.15713	0.993834	1852.92	1504.56	1.49747	-0.341162	0.109572
ENSMUSG00000016018	Skiv2l2	1526.82	1498.65	1646.71	1581.82	1241	1425.18	1465.89	1331.43	1208.23	1247.81	1701.25	1608.38	1499.16	1511.53	1525.87	1520.76	1439.21	1505.85	1359.78	1578.46	1528.94	1501.66	1619.11	1669.27	1520.64	1616.22	1672.74	1617.01	1692.62	1329.94	1605.16	1555.74	1838.47	1704.08	1836.84	1408.86	1635.55	1731.43	1594.87	1499	1396.63	0.931707	-0.12498	0.76074	1515.82	1539.7	1.01575	0.0209942	0.993834	1584.2	1678.59	1.09525	0.126387	0.233284
ENSMUSG00000016024	Lbp	31.5739	46.3067	27.1903	39.4142	28.8605	55.6711	4.06063	23.5841	13.3506	10.4565	365.011	120.952	38.3128	101.173	68.9103	38.5003	153.08	208.25	61.3052	32.2456	40.5244	106.018	45.5924	55.1826	108.117	652.688	223.072	1229.28	72.8879	676.373	83.4712	363.286	196.614	177.039	115.455	178.817	428.252	19.3672	204.946	34.6691	78.6889	2.26971	-0.604136	NA	104.168	64.1407	0.615741	-0.710991	0.993834	471.58	188.641	6.51648	-1.88844	0.095867
ENSMUSG00000016028	Celsr1	3437.61	5114.79	7038.89	6261.59	5921.57	5682.91	4369.24	6940.17	4806.22	5005.16	3221.77	2799.19	2695.37	3117.57	3019.94	1459.16	2709.64	3178.89	2758.73	3173.43	2906.77	2574.5	2902.71	2698.58	2526.73	4044.7	3688.16	3272.41	1702.34	2194.74	2963.6	2212.4	4242.27	4201.29	4198.1	2455.58	3131.31	2977.91	3446.95	5554.89	5004.25	0.900872	-0.148144	0.762355	2711.39	2791.64	1.02959	0.0389778	0.993834	2868.33	3521.92	1.9986	0.457489	0.145844
ENSMUSG00000016087	Fli1	29.3186	37.8873	18.6933	18.3933	17.7603	37.8564	12.1819	17.1521	20.0259	38.3404	46.9604	17.2789	28.3798	32.7145	48.4644	11.5501	10.467	5.8662	28.9497	37.7509	20.6056	22.9442	17.5355	27.5913	39.0422	64.2856	22.1278	51.6134	53.4511	30.7442	141.088	60.801	76.0923	62.4464	90.4164	72.2494	78.3495	81.3424	44.7031	24.4106	28.7528	1.17789	0.179181	NA	22.103	27.7742	1.25658	0.317636	0.993834	60.5874	72.2285	1.95336	0.377547	0.351041
ENSMUSG00000016128	Stard13	982.174	1509.18	1616.12	1560.8	1716.09	1554.34	1210.07	1505.1	1345.08	1606.81	741.405	668.119	898.222	774.849	768.615	648.73	631.29	661.708	893.183	867.484	943.738	886.913	770.394	817.009	792.857	589.915	645.891	617.472	605.779	708.109	576.173	472.727	683.299	574.249	602.312	826.352	727.404	758.421	662.293	1476.87	1327.13	0.89861	-0.11509	0.731895	721.647	853.083	1.18213	0.239096	0.988066	602.295	690.619	2.48486	0.20948	0.245801
ENSMUSG00000016179	Camk1g	5.07438	12.6291	37.3867	23.6485	44.4007	46.7638	32.485	66.4644	36.7142	52.2823	9.24978	4.31973	2.83798	6.05824	0.757256	0	1.96256	5.27958	5.96023	3.93239	4.12113	5.53826	9.35228	12.2628	6.00649	6.05041	4.18633	3.14716	1.61973	5.9505	4.4321	3.80006	0.510687	1.28755	2.78204	6.32182	7.12269	2.32407	5.50191	24.6279	40.6599	1.65097	0.667382	0.541714	3.03076	6.73908	2.22356	1.01101	0.993834	4.16947	3.69297	17.9976	-0.327495	NA
ENSMUSG00000016181	Diexf	358.589	294.679	317.787	325.824	315.985	256.087	377.638	315.17	256.999	282.325	414.817	490.29	359.005	423.471	483.886	344.577	368.307	378.37	385.712	416.833	436.153	339.416	402.148	423.833	321.347	241.26	310.387	413.536	395.214	267.772	363.432	307.045	427.445	341.846	389.486	156.239	407.774	441.573	323.237	322.573	317.173	0.98326	-0.050898	0.939828	406.844	389.349	0.956999	-0.0678228	0.993834	328.378	355.371	1.37965	0.132934	0.714355
ENSMUSG00000016194	Hsd11b1	3.94674	4.2097	3.39879	7.88283	5.18008	4.45369	0	2.14401	6.67531	17.4274	2.84609	5.03969	4.96647	4.84659	7.57256	5.77504	1.96256	1.75986	4.25731	4.71886	3.43427	1.58236	4.67614	3.83213	4.00433	51.4285	7.17657	11.3298	19.4368	14.8762	43.5823	14.4402	9.70305	18.6695	25.7339	84.893	9.79369	30.2129	7.56513	4.92363	5.59109	1.13556	0.267787	NA	4.5604	3.78648	0.830297	-0.234683	0.993834	23.1815	26.653	3.18512	0.233441	0.809838
ENSMUSG00000016206	H2-M3	180.986	208.38	273.602	170.795	177.603	278.356	174.607	190.817	277.025	170.789	155.112	184.309	194.402	198.104	219.604	265.652	245.32	219.983	185.619	176.957	184.764	176.433	169.51	196.205	175.189	213.277	170.444	192.606	286.692	210.251	201.66	190.003	214.488	231.116	278.9	218.554	202.997	212.265	241.396	202.273	207.784	1.02725	0.1115	0.909112	218.196	180.668	0.828008	-0.257772	0.988066	209.276	228.531	1.2545	0.0790046	0.75103
ENSMUSG00000016239	Lonrf3	241.879	448.334	428.247	478.225	546.129	358.522	365.457	388.066	463.934	456.599	318.762	287.262	178.083	216.885	259.739	123.201	161.584	162.494	182.213	202.911	258.944	224.695	168.341	201.57	217.235	145.21	152.502	146.028	129.578	146.779	149.953	131.482	146.056	130.043	145.362	270.935	142.454	134.796	145.113	428.563	391.89	0.914429	-0.203849	0.619505	198.464	207.987	1.04798	0.0602562	0.993834	143.076	159.251	3.42935	0.106306	0.724258
ENSMUSG00000016252	Atp5e	4472.78	4996.92	3099.69	3697.05	3217.57	3997.19	5384.39	3166.71	4589.28	3865.41	4032.9	4686.91	4404.55	3860.92	4105.08	14522.3	5758.15	4997.42	4216.44	4364.16	3952.85	4857.85	3792.35	3927.93	4521.89	3602.26	3989.58	4276.98	11840.2	5598.43	3877.35	7042.27	4100.3	4648.07	4451.96	4512.88	4335.94	3875	3918.74	3896.8	4172.65	1.07079	0.188298	0.777479	6047.9	4233.35	0.69997	-0.515464	0.993834	5746.73	4263.27	3.40638	-0.532325	0.12324
ENSMUSG00000016253	Nelfcd	1327.23	1378.68	1425.79	1537.15	1362.36	1349.47	1750.13	1507.24	1408.49	1474.36	1272.91	1258.48	1272.84	1144.4	1265.37	1518.84	1310.34	1332.21	1343.61	1283.53	1228.1	1452.61	1297.63	1415.59	1422.54	1416.55	1551.93	1387.9	1449.66	1438.04	1362.87	1516.98	1379.36	1408.58	1356.94	1473.89	1299	1336.34	1422.24	1406.24	1460.43	1.03854	0.102165	0.777479	1300.35	1349.08	1.03747	0.055452	0.993834	1446.28	1382.34	1.26607	-0.0617563	0.517111
ENSMUSG00000016256	Ctsz	3152.32	3336.19	3668.99	2740.6	3361.87	3224.47	2952.08	3413.27	4031.89	5015.62	3449.46	3411.15	3057.22	2717.12	2841.22	3486.2	3153.18	3242.25	3293.45	3001.2	2441.77	3876.78	2970.52	3272.64	3214.47	3581.09	3112.24	3682.17	3440.31	3391.78	3396.46	3566.74	3611.07	3816.96	4055.52	4417.15	3560.45	3514.76	3335.54	3251.99	3681.13	1.13196	0.214283	0.657263	3129.76	3152.98	1.00742	0.00967394	0.993834	3452.97	3758.78	1.33437	0.0873965	0.525177
ENSMUSG00000016257	Slmo2	4838.7	4527.54	3674.09	3886.24	3467.7	3997.19	4170.27	3196.72	3731.5	3673.71	5962.55	5424.14	4613.14	4400.71	4258.81	6806.85	4452.39	5033.2	4487.2	4967.39	3850.51	5431.45	5068.93	5962.02	4996.4	5187.47	5564.83	5121.68	7888.09	5536.94	4941.05	6894.07	5385.19	5419.32	5430.55	6161.07	4672.48	4887.51	5365.74	4078.85	4121.99	1.01058	-0.0226349	0.969703	4998.46	4966.27	0.99356	-0.0100149	0.993834	5876.3	5331.69	1.47947	-0.19331	0.331362
ENSMUSG00000016262	Sertad4	35.5206	21.0485	11.8958	10.5104	34.7806	6.68054	52.7882	19.2961	20.0259	3.48549	61.9024	66.2359	41.1508	27.8679	31.0475	42.3503	24.2049	23.4648	36.6128	40.8968	37.0901	22.9442	43.2543	37.5548	35.0379	15.8823	14.3531	21.4007	14.5776	9.91749	13.2963	0.760012	15.8313	13.5193	22.9519	18.0623	38.2844	13.1697	22.0077	22.7512	27.3631	1.20271	0.00622751	NA	36.6174	36.1987	0.988565	-0.0073372	0.995732	12.8839	20.5467	3.22368	0.692277	0.396145
ENSMUSG00000016308	Ube2a	1381.92	1201.87	1043.43	1058.93	1036.76	993.173	1348.13	913.349	1221.58	1125.81	1778.8	1591.1	1433.18	1352.81	1438.03	2702.72	1621.07	1607.93	1477.28	1418.8	1294.03	1834.75	1550.14	1648.58	1538.66	1426.38	1535.19	1470.98	3030.52	1787.13	1495.09	2243.56	1586.19	1585.62	1651.84	1789.98	1642.67	1591.21	1517.15	1144.58	1230.14	1.07475	0.0714691	0.906137	1678.12	1537.46	0.916183	-0.125243	0.993834	1855.55	1623.52	1.86663	-0.262691	0.334824
ENSMUSG00000016319	Slc25a5	35350.9	39878.5	31761.7	32253.9	29788.4	32621.1	33942.8	26572.9	32622.2	31048.7	39219.1	36199.4	34792.3	31032.7	31406.4	48760.6	39998.3	39158.1	33854.9	33491.3	30197.6	45017.4	34352.1	37075.1	39832	36016.6	40274.9	35236.8	49497.4	40910.7	33994.9	46122.9	36570.8	40003	34849.3	46311.9	34060.7	31483.4	34823	33806.7	32671.1	0.96641	-0.0642445	0.906844	37335.4	36260.1	0.971198	-0.0436418	0.993834	40293.4	36871.7	1.34242	-0.184602	0.306172
ENSMUSG00000016344	Ppdpf	1398.84	1155.56	790.218	1048.42	1013.08	1031.03	1392.8	1037.7	1204.89	1045.65	1299.24	1634.3	1409.77	1299.49	1488.76	2523.69	1411.73	1476.52	1421.94	1447.9	1300.9	1547.55	1305.81	1365	1350.46	1105.71	1319.89	1219.21	1691	1838.7	1358.44	1865.07	1322.17	1216.74	1349.99	1679.8	1355.98	1270.49	1396.8	1081.22	1168.55	1.08077	0.217025	0.630693	1606.32	1391.37	0.86618	-0.205399	0.993834	1485.43	1370.28	1.84174	-0.202663	0.318563
ENSMUSG00000016356	Col20a1	138.136	183.122	241.314	207.581	210.163	187.055	125.879	276.578	210.272	212.615	63.3254	180.709	159.637	125.406	130.248	103.951	92.2403	96.7923	118.353	150.217	131.876	90.1946	107.551	146.387	92.0995	39.3277	20.3336	103.227	59.93	85.2904	76.0843	30.4005	57.7076	72.103	71.6376	93.9242	76.5689	123.176	86.6551	196.063	179.287	0.914437	-0.00856819	0.993221	126.997	119.526	0.941165	-0.0896808	0.993834	59.2276	83.1103	3.32784	0.324855	0.51665
ENSMUSG00000016382	Pls3	623.021	688.287	615.181	480.853	703.751	708.137	625.337	619.62	821.063	787.721	653.888	683.238	754.194	834.826	804.963	752.68	597.272	711.57	778.235	605.587	714.329	752.412	750.52	805.513	671.726	433.361	591.469	716.293	492.398	531.578	535.545	572.289	551.542	370.816	465.297	540.064	591.183	491.928	532.998	622.218	702.628	1.12923	0.217188	0.6323	734.106	725.475	0.988242	-0.0177498	0.993834	553.276	506.261	1.649	-0.143094	0.579194
ENSMUSG00000016409	Nkap	611.18	700.916	579.493	575.447	580.169	574.526	560.367	405.218	574.077	630.874	623.293	622.041	583.206	633.086	595.203	664.13	586.151	611.845	653.071	608.733	644.27	585.473	583.348	577.118	657.711	517.31	550.204	609.289	638.174	575.215	576.173	646.01	570.948	542.704	605.094	529.227	584.951	618.977	610.712	609.441	561.392	0.921159	-0.125373	0.819684	613.666	615.675	1.00327	0.00826316	0.993834	587.482	580.373	1.2077	-0.0358336	0.83438
ENSMUSG00000016427	Ndufa1	3025.46	3561.41	2205.81	2286.02	2235.58	2498.52	2964.26	2339.12	3134.06	2506.07	2580.69	3046.85	2879.84	2669.26	2779.13	5218.71	3196.35	3130.79	2617.39	3011.42	2689.72	2917.08	2588.24	2529.97	2677.89	2066.22	2367.07	2597.66	4512.57	3284.67	2235.25	3637.42	2249.06	2376.83	2306.31	2917.07	2378.09	2389.92	2246.16	2662.86	2670.45	1.00285	0.0880325	0.910222	3274.42	2718.82	0.83032	-0.268246	0.993834	2957.27	2409.06	2.16628	-0.387566	0.129203
ENSMUSG00000016477	E2f3	740.859	692.496	705.248	759.379	801.433	659.146	767.459	711.812	627.479	805.148	1007.51	982.019	726.524	674.282	617.163	766.156	556.713	615.365	714.376	727.491	730.126	980.272	682.716	788.652	801.866	493.108	536.449	597.96	670.569	371.906	474.973	506.168	759.902	657.297	808.184	324.219	652.616	632.146	623.779	739.883	763.093	1.03137	-0.0257201	0.961388	705.46	775.071	1.09868	0.136229	0.993834	521.59	636.878	1.58196	0.323009	0.190109
ENSMUSG00000016481	Cr1l	2251.33	2410.06	2068.16	2351.71	1988.41	2004.16	2213.04	1835.27	2146.11	1923.99	2619.82	2303.86	2202.28	2151.89	2012.03	3031.9	2776.37	2799.94	2126.95	2213.93	2206.86	2252.49	2166.22	2178.95	2534.74	3025.21	2772.55	2219.37	3302.63	3161.7	2595.73	3074.25	2413.51	2712.88	2379.34	2722	2166.19	2412.38	2293.61	2213.93	2123.73	0.959258	-0.0924044	0.818384	2468.32	2240.02	0.907508	-0.140693	0.993834	2878.78	2442.84	1.35196	-0.258496	0.15622
ENSMUSG00000016487	Ppfibp1	844.038	797.739	965.256	995.864	1005.68	913.007	958.308	1005.54	981.271	1077.02	1374.66	909.304	878.356	879.657	781.488	877.806	850.442	950.911	970.666	771.534	831.094	945.46	831.184	986.389	990.07	1769.75	1409.6	1007.09	1031.77	1145.47	1167.86	933.295	1028.01	1250.22	1214.36	1684.31	1136.96	1055.13	1102.45	921.715	1051.63	1.14095	0.0983103	0.781195	875.423	903.771	1.03238	0.0440226	0.993834	1209.26	1210.21	1.46235	0.0893855	0.760551
ENSMUSG00000016493	Cd46	80.0624	109.452	231.118	228.602	195.363	133.611	142.122	180.097	110.143	149.876	31.3069	32.398	90.106	69.6698	53.0079	61.6004	57.5684	71.5677	63.0081	58.9858	88.6042	48.262	44.4233	46.7519	61.066	77.899	72.3638	30.8421	51.8314	100.167	56.8786	47.8808	31.6626	28.3262	22.2563	68.6369	48.0781	46.4814	33.0115	168.919	124.526	0.737191	-0.372585	0.578688	62.274	58.7288	0.94307	-0.0826109	0.993834	62.5518	39.779	5.81004	-0.576775	0.162997
ENSMUSG00000016494	Cd34	18.0422	25.2582	16.9939	10.5104	13.3202	24.4953	20.3031	17.1521	70.0908	52.2823	86.8056	84.9547	48.2457	29.6854	154.48	1.92501	49.7182	31.6775	213.717	12.5836	32.969	47.4708	90.0157	19.1606	33.0357	88.4873	44.8536	42.8013	17.817	29.7525	54.6625	31.1605	107.244	34.1202	98.7625	33.4153	14.2454	14.7191	13.7548	16.825	45.1882	2.68578	1.17142	NA	57.241	64.136	1.12046	0.156667	0.993834	44.2192	45.1802	4.73032	0.15153	0.889042
ENSMUSG00000016495	Plgrkt	2976.97	2898.38	2688.44	2262.37	2476.08	2834.77	2298.32	2392.72	2262.93	2777.93	2479.65	2764.63	3091.27	2906.74	2899.53	5667.24	3406.35	3468.69	2841.33	3065.69	2665	3484.36	2850.11	2897.85	3427.7	2233.36	2565.03	3211.99	4425.1	3481.04	3366.18	4091.14	2717.87	2658.16	2014.89	3073.31	3021.8	3163.83	2479.3	2660.45	2507.72	0.942593	-0.00991368	0.986358	3457.78	3033.15	0.877195	-0.18917	0.993834	3339.12	2732.74	2.07383	-0.357596	0.187724
ENSMUSG00000016496	Cd274	119.53	122.081	526.812	168.167	279.724	238.272	89.3338	210.113	160.207	372.947	269.667	153.35	153.251	155.697	123.433	346.502	78.5024	147.828	127.719	97.5232	91.3517	275.331	259.526	258.285	319.345	1611.68	163.865	659.644	291.552	313.393	1101.38	186.203	268.621	740.344	660.735	1271.59	1343.52	1492.05	520.619	243.263	223.424	0.918444	-0.321101	0.827016	165.509	204.154	1.23349	0.310154	0.993834	618.244	899.639	1.79147	0.921717	0.123334
ENSMUSG00000016503	Gtf3a	482.63	538.842	314.388	378.376	293.045	360.749	584.73	353.762	483.96	435.686	387.068	389.496	442.016	441.04	383.929	581.354	576.992	531.478	443.611	456.157	445.769	453.346	391.627	365.585	482.521	426.554	519.105	499.768	519.934	502.817	440.255	595.849	553.074	490.558	486.162	425.368	373.941	410.585	384.446	401.456	434.326	1.08188	0.243392	0.747747	478.044	434.088	0.908051	-0.136713	0.993834	500.612	446.305	1.33507	-0.184141	0.313416
ENSMUSG00000016510	Mtif3	87.392	101.033	71.3745	115.615	110.262	66.8054	113.698	72.8964	50.0648	90.6227	62.6139	50.3969	101.458	81.1804	88.5989	75.0755	85.0442	93.2726	69.8198	89.6584	76.2409	98.8975	57.2827	86.6061	78.0844	34.0336	64.5891	66.0903	61.5498	39.67	63.5267	60.801	75.0709	73.3906	84.8523	46.059	80.1302	68.1727	80.4655	97.1352	76.1168	0.783617	-0.327236	0.702161	82.1466	79.5128	0.967938	-0.0476984	0.993834	55.7515	72.5916	1.59268	0.425041	0.178047
ENSMUSG00000016520	Lnx2	1281	1414.46	1322.13	1379.5	1544.4	1329.43	1287.22	1307.85	1391.8	1512.7	1196.78	1087.85	1127.39	1260.11	1146.49	991.382	1077.44	1161.51	1281.45	1252.86	1236.34	1240.57	1034.6	1150.4	1127.22	936.301	962.258	1088.29	1004.23	846.954	958.81	992.576	1109.72	1052.58	1093.34	1065.68	1116.48	1114.78	1113.45	1388.3	1337.63	0.963504	-0.024112	0.956891	1121.74	1189.06	1.06002	0.0804297	0.993834	969.917	1095.15	1.41023	0.178149	0.114541
ENSMUSG00000016526	Dyrk3	31.5739	27.3631	20.3927	31.5313	25.1604	28.949	48.7275	17.1521	43.3895	24.3984	29.1724	51.8368	46.8267	29.0796	31.8047	28.8752	25.5133	21.1183	32.3555	32.2456	32.969	50.6355	38.5781	42.1534	30.0324	15.126	13.7551	33.9893	59.93	5.9505	15.5123	15.2002	40.3442	23.8198	32.689	16.2561	47.1878	28.6635	28.885	27.2043	31.9648	1.17499	0.322032	NA	33.5792	36.9957	1.10174	0.13704	0.993834	22.7805	31.1208	1.92572	0.523419	0.401359
ENSMUSG00000016528	Mapkapk2	3022.07	3159.38	2742.82	2567.18	2668.48	3030.74	3252.56	3053.07	3147.41	3088.14	3291.5	3208.84	2999.75	2818.9	2968.44	3270.6	3207.48	3129.62	2947.76	3037.37	2861.44	3090.35	3212.51	2958.4	2874.11	4067.39	3349.66	3244.09	2881.5	3835.09	3799.05	3553.06	3179.02	3292.92	3392.7	4948.18	3317.39	3195.59	3163.6	2831.99	3143.9	1.11014	0.190016	0.457665	3086.23	2997.42	0.971223	-0.043057	0.993834	3532.83	3498.49	1.41438	-0.030507	0.898835
ENSMUSG00000016529	Il10	2.25528	2.10485	1.69939	2.62761	2.22004	0	0	0	0	3.48549	32.73	0	2.12849	2.4233	3.78628	0	2.61675	2.34648	3.40584	2.35943	2.06056	1.58236	2.33807	6.1314	2.00216	122.521	7.77462	16.3652	8.09865	39.67	98.2448	48.6408	15.8313	8.3691	15.9967	121.018	20.4777	12.395	4.12644	2.18143	6.03591	2.76695	-1.3728	NA	1.90018	2.83998	1.49458	0.481697	0.993834	48.7593	28.3163	4.32687	-0.857086	0.409859
ENSMUSG00000016534	Lamp2	4379.19	3828.73	3419.18	3250.35	3701.54	3574.09	3203.84	3548.34	3714.81	3834.04	4628.45	4547.24	4506.72	4292.87	4282.28	5827.02	4896.58	4655.42	4373.1	4607.18	4062.06	4546.12	4269.31	4171.65	4314.66	5565.62	4302.35	5045.52	5944.41	4735.6	4928.49	5295.76	4646.23	5123.18	5024.37	5819.69	4756.17	5019.21	4506.76	3715.8	3750.59	1.00936	0.0391375	0.927256	4715.45	4334.87	0.919292	-0.121618	0.993834	5116.82	4985.09	1.19244	-0.0730101	0.650315
ENSMUSG00000016541	Atxn10	676.584	507.269	382.364	483.48	368.526	532.216	471.033	428.802	530.687	442.657	863.787	678.918	776.898	746.981	661.842	845.081	962.308	891.076	686.278	726.705	830.407	755.577	678.04	687.484	814.88	931.007	883.316	752.8	928.106	889.599	969.152	969.775	839.569	723.606	753.238	853.446	708.707	792.507	799.841	483.645	544.864	1.12658	0.183645	0.716862	794.729	739.91	0.931022	-0.10393	0.993834	903.394	781.559	1.24082	-0.204427	0.150138
ENSMUSG00000016552	Foxred2	148.285	181.017	205.627	173.422	171.683	169.24	203.031	225.121	277.025	139.42	63.3254	95.0341	185.178	179.93	130.248	48.1253	119.716	112.631	121.759	134.488	186.138	89.4034	90.0157	88.9053	93.1006	58.9915	55.0204	93.7852	38.8735	55.538	48.0144	45.6007	78.1351	52.7897	88.3299	70.4432	60.5428	60.4258	69.4617	176.007	179.527	1.02	0.182188	0.803773	124.409	114.83	0.923003	-0.12523	0.993834	56.5462	68.5897	4.03888	0.225134	0.579194
ENSMUSG00000016554	Eif3d	2585.11	2450.05	2046.07	2204.56	1852.99	2433.94	2716.56	2058.25	2296.31	2328.31	3196.15	3092.93	2422.93	2515.99	2592.09	3216.7	2924.87	2843.93	2499.04	2637.84	2461.69	2587.16	2439.78	2736.91	2600.81	2715.88	3024.33	2683.27	3854.96	3082.36	2824.72	3409.41	3247.97	2946.57	3150.66	3072.41	2848.18	2791.98	2821.11	2227.76	2504.92	1.12441	0.175592	0.643427	2801.35	2566.17	0.91605	-0.126657	0.993834	3084.99	2982.7	1.29244	-0.0787664	0.65409
ENSMUSG00000016559	H3f3b	26468.5	26258	18443.5	20637.2	21079.2	26354.7	23746.6	17276.5	18413.8	23854.7	23512.2	23855	25468.8	28518.6	28919.6	28149.5	33408	36832.1	26781	26321.8	28596.5	24577.2	23287.2	26260	27139.3	27496.8	26013.9	20347.6	35609.8	33754.2	23634.9	31417.4	21061.2	20353.7	19477.1	38717.5	22129.3	21892.7	24062.6	22577.3	22193.1	0.982982	0.0478671	0.947308	29307.4	26137.6	0.891844	-0.167102	0.993834	28324.9	23956.3	1.61617	-0.348639	0.165534
ENSMUSG00000016619	Nup50	2223.14	2224.83	2069.86	2120.48	1925.51	1759.21	2074.98	1815.98	1902.46	1704.4	3088.72	2676.07	2207.24	2145.22	2187.71	2098.27	2118.26	2320.08	2224.02	2289.43	2186.95	2523.87	2407.04	2753	2241.42	2510.16	2291.72	2466.11	2283.82	2002.34	2256.68	2289.92	2641.27	2581.55	2812.65	2646.13	2543.69	2415.48	2503.37	2112.76	2057.63	0.973902	-0.141127	0.644706	2250.41	2375.1	1.05541	0.0755183	0.993834	2300.11	2592.02	1.19162	0.1795	0.100624
ENSMUSG00000016624	Phf21b	361.972	227.324	339.879	386.259	377.406	334.027	247.698	306.594	287.038	341.578	218.437	323.26	329.206	461.638	458.14	221.377	285.225	310.322	427.433	419.979	532.999	358.405	444.233	376.315	287.31	198.151	248.788	281.985	330.425	251.904	214.218	178.603	297.73	274.893	300.461	183.333	374.831	392.767	293.665	338.568	289.229	0.854271	-0.0953198	0.892804	341.31	406.668	1.19149	0.246667	0.993834	243.439	302.526	1.76183	0.332989	0.306928
ENSMUSG00000016637	Ift27	244.134	218.905	173.338	181.305	163.543	184.828	268.001	199.393	196.922	278.839	204.918	259.184	274.575	266.563	251.409	346.502	289.805	255.766	269.062	240.662	262.378	254.76	211.595	222.263	287.31	208.739	269.121	265.62	285.073	233.061	214.218	262.204	209.382	220.172	232.996	164.367	248.404	245.576	209.76	196.245	222.15	1.13201	0.31496	0.556205	277.686	249.719	0.899284	-0.140243	0.993834	248.291	218.665	1.58462	-0.157449	0.4281
ENSMUSG00000016664	Pacsin2	4672.94	5365.27	4843.27	4401.25	5387.29	4836.71	4474.81	4963.39	5139.99	5932.3	5570.5	5155.6	4225.76	4088.71	4024.81	5353.46	4547.9	4934.06	4433.56	4561.57	3769.46	5228.91	4457.53	5072.97	5036.44	5129.99	5098.36	4496.03	3739.96	4668.16	4752.69	4577.55	4091.11	4510.95	4134.12	5444.89	4238	4095.01	4515.01	4934	5152.95	1.04438	0.0483436	0.922562	4618.62	4651.49	1.00712	0.00917508	0.993834	4637.53	4432.73	1.3383	-0.0443604	0.790085
ENSMUSG00000016756	Cmah	1517.8	2370.06	1993.39	1505.62	1789.35	2273.61	1656.74	4071.48	2503.24	2237.68	2167.29	2239.06	3052.25	1573.33	2681.44	1565.04	1443.13	859.399	2308.31	1436.89	2114.83	1874.31	4983.6	2689.39	1210.31	707.142	606.42	2349.04	1140.29	804.309	1074.78	777.492	1412.05	600.644	1620.54	932.92	1976.55	1381.27	2757.83	1835.24	2485.01	1.35405	0.439152	0.457665	1916.24	2373.95	1.23886	0.307191	0.993834	1065.64	1525.97	3.26585	0.369323	0.544227
ENSMUSG00000016757	Ttll12	979.919	907.191	932.967	1079.95	981.256	850.655	1096.37	939.077	884.479	1031.7	1331.97	1297.36	1098.3	1012.33	1158.6	1066.46	969.504	1109.3	1146.92	976.018	1045.39	1411.47	1234.5	1258.47	1130.22	962.015	1206.26	1269.56	1085.22	1036.38	1212.92	1162.06	1421.24	1289.49	1502.3	1068.39	1276.74	1182.18	1310.83	976.256	1022.38	1.04724	0.00678918	0.989976	1101.69	1171.86	1.06369	0.0870431	0.993834	1133.49	1293.02	1.16185	0.197321	0.202527
ENSMUSG00000016758	Bik	217.071	292.574	169.939	181.305	198.323	253.86	211.153	167.233	163.545	149.876	115.978	149.751	281.67	165.39	195.372	390.778	178.593	183.612	223.934	229.651	223.228	211.245	123.918	129.526	164.177	113.445	119.61	140.363	225.143	239.012	116.712	162.643	138.907	105.579	96.676	373.891	157.589	120.077	157.492	211.843	176.941	0.835247	-0.121616	0.903314	220.738	186.526	0.84501	-0.231174	0.993834	159.561	164.316	2.37821	-0.231224	0.569714
ENSMUSG00000016831	Tox4	2157.74	2426.89	2306.08	1952.31	2066.85	2266.93	2180.56	1938.19	2072.68	2115.69	2503.13	2470.17	2065.34	2137.35	2149.85	1971.21	1863.12	2161.11	1995.82	2140	1969.9	2059.44	2241.04	2404.28	1883.03	2479.91	2205	2237	2186.64	2100.53	2334.98	2096.11	2237.32	2465.02	2366.82	2797.86	2524.1	2340.34	2431.16	2181.98	2179.53	0.998879	-0.020424	0.967953	2116.88	2099.07	0.991589	-0.0145751	0.993834	2234.31	2451.8	1.14114	0.139234	0.221477
ENSMUSG00000016833	Mrps18c	577.915	629.351	501.321	580.702	462.507	592.341	755.277	497.411	580.752	512.367	744.963	617.722	527.865	528.279	513.419	1301.31	679.045	650.562	578.142	545.029	550.171	671.712	614.912	635.367	668.722	756.301	749.354	648.314	1337.9	841.003	663.337	1070.1	637.337	675.966	655.867	803.774	648.164	629.048	655.415	550.359	613.852	1.11537	0.142925	0.806217	688.314	609.151	0.884989	-0.172433	0.993834	866.615	672.225	1.99025	-0.441155	0.0991456
ENSMUSG00000016918	Sulf1	29.3186	39.9922	50.9818	42.0418	24.4204	17.8148	8.12126	12.8641	53.4025	31.3694	64.7485	34.5579	51.7932	23.6271	43.9208	1.92501	46.4472	22.2916	76.6315	23.5943	17.1714	17.406	21.0426	16.8614	35.0379	53.6974	18.5395	15.1063	14.5776	7.934	25.1152	9.88016	80.6885	25.7511	89.7209	10.8374	30.2714	16.2685	12.3793	37.351	31.3867	0.84032	-0.643253	NA	32.0804	29.6779	0.925108	-0.135071	0.993834	20.6929	37.9882	2.36181	1.1555	0.146115
ENSMUSG00000016921	Srsf6	5683.3	3883.45	4530.58	4826.92	4625.81	4302.27	4535.72	5173.5	4696.08	4799.52	6086.36	6194.5	5380.11	6325.41	5836.17	5651.84	5924.97	5887.91	5821.44	6380.69	6113.01	4674.29	6244.98	6010.31	5858.33	5896.88	5676.67	6340.89	7823.3	6540.59	5928.67	6085.42	5478.65	5230.69	5609.29	5949.74	5521.86	5619.6	5614.02	4710.01	4932.24	1.04718	0.107765	0.694829	5885.84	5871.86	0.997625	-0.00549884	0.993834	6327.49	5574.83	1.40332	-0.22602	0.0883079
ENSMUSG00000016933	Plcg1	1025.02	900.877	1108	1137.76	1279.48	1291.57	1132.92	1389.32	1064.71	1031.7	791.212	811.39	927.311	1027.48	1006.39	641.03	790.257	871.131	970.666	1020.06	930.688	823.619	939.904	932.74	897.97	1218.4	1163.2	967.436	824.443	908.442	1017.17	874.774	966.73	1035.19	867.302	1151.47	1096	1107.81	938.764	1090.23	1116.91	1.02447	0.130996	0.772862	867.856	930.807	1.07254	0.0951628	0.993834	996.266	1023.32	1.35765	0.127646	0.430503
ENSMUSG00000016940	Kctd2	776.943	631.456	708.647	693.689	762.952	719.271	694.367	720.388	667.531	658.757	502.334	492.449	839.334	794.235	765.586	968.282	855.021	857.639	793.562	802.207	875.74	802.257	758.704	745.732	855.925	884.116	965.249	700.557	809.865	1073.07	743.115	904.414	714.451	789.271	645.434	1109.93	676.655	757.646	691.178	714.738	660.442	0.924034	0.0150771	0.974334	796.078	804.875	1.01105	0.0170298	0.993834	868.627	769.224	1.44292	-0.18385	0.386246
ENSMUSG00000016946	Kctd5	2285.16	2490.04	1996.79	1912.9	1933.65	1788.16	2245.53	1770.95	1895.79	1791.54	3819.45	3245.56	2303.73	2271.84	2182.41	2527.54	2389.09	2806.98	2241.9	2250.9	2212.36	3113.29	2803.35	2883.29	2405.6	4124.87	3398.11	2670.68	3080.73	3276.74	3295.26	3546.98	3215.79	3696.57	4080.56	3557.38	3278.22	3077.07	3310.78	2123.71	2218.57	1.04467	-0.107416	0.82039	2532.45	2558.67	1.01035	0.0129032	0.993834	3341.91	3459.48	1.19234	0.0718286	0.741694
ENSMUSG00000016984	Etaa1	430.194	479.906	463.935	504.501	405.526	369.656	544.124	426.658	450.584	540.251	357.184	357.818	526.446	514.345	458.14	527.454	493.911	471.056	440.205	405.036	465.001	444.643	440.726	407.738	561.607	328.991	428.202	520.54	523.173	380.832	432.868	431.687	511.708	479.614	489.64	360.344	402.432	407.487	458.722	456.813	448.076	0.980875	0.0357334	0.960683	478.453	452.137	0.944998	-0.0815603	0.993834	435.185	444.278	1.26409	0.011205	0.964835
ENSMUSG00000016995	Matn4	19.7337	27.3631	15.2945	49.9246	66.6011	31.1758	20.3031	21.4401	20.0259	17.4274	18.4996	25.1984	24.1229	19.9922	25.7467	7.70006	20.2798	17.012	21.2865	18.089	19.9188	16.6148	15.1975	16.8614	9.00973	6.05041	2.99024	8.18261	1.61973	4.95875	5.90946	3.04005	4.08549	3.86266	6.2596	4.51559	4.45168	5.42282	2.75096	35.7834	21.4787	0.600241	-0.816221	NA	20.0074	16.7111	0.835244	-0.295734	0.993834	4.67875	4.4784	14.8716	-0.139734	NA
ENSMUSG00000017002	Slpi	38.9036	61.0407	62.8776	57.8074	27.3804	40.0832	20.3031	47.1683	90.1167	87.1372	1096.45	157.67	80.8825	24.8388	50.7361	19.2501	194.293	394.795	71.5227	24.3808	68.6855	543.541	144.96	102.701	353.382	3564.45	513.125	610.548	320.707	2065.81	2258.89	1074.66	861.018	910.301	1521.78	3691.04	1481.52	754.547	1563.92	49.6019	230.211	4.64116	0.171387	0.92745	131.781	187.025	1.41921	0.499609	0.993834	1486.88	1540.59	2.39586	0.24642	0.73008
ENSMUSG00000017007	Rbpjl	2.8191	8.41941	11.8958	26.2761	135.422	15.5879	24.3638	15.0081	16.6883	24.3984	1.42304	1.43991	1.41899	4.84659	6.8153	0	1.96256	1.75986	3.40584	1.57295	5.49484	1.58236	5.84517	4.59855	5.00541	2.2689	1.1961	0	0	0.991749	0.738683	0.760012	1.02137	0	0.695511	1.80623	0.890336	0	2.06322	36.9665	16.2449	0.43945	-1.25267	NA	2.60617	3.9293	1.50769	0.484283	0.993834	0.850778	0.925239	146.365	0.15899	NA
ENSMUSG00000017009	Sdc4	10839.4	14468.8	10145.4	11674.5	11971.2	12793.2	12835.6	11494.1	12119	13258.8	7454.61	6318.33	10600.6	10576.5	10892.4	10077.4	9862.51	10688.8	9395.02	9651.65	11885.3	8208.5	6513.86	6654.11	9259	6054.19	6365.62	7316.51	7905.91	8905.91	7236.88	7553.76	6043.98	6361.81	5700.41	8302.36	7176.11	6823.46	6545.21	11819.8	11659.2	0.986411	0.0781882	0.870601	9859.5	8795.35	0.892069	-0.166102	0.993834	7334.11	6707.62	2.15706	-0.197002	0.226359
ENSMUSG00000017057	Il13ra1	4595.69	7358.56	5754.15	5263.1	4648.01	5123.97	3090.14	3914.97	4362.32	4876.2	6948.01	4756.74	4794.06	4066.9	3863.52	4134.93	4424.26	5837.46	3715.78	3924.52	4096.4	4837.28	4700.69	4702.79	4932.33	5644.28	3748.56	4027.1	4993.63	3367.98	4233.39	4042.5	4025.74	5976.83	5022.28	4867.8	5589.53	4239.87	4833.43	5523.9	4719.27	0.854335	-0.404853	0.330178	4553.98	4415.68	0.969631	-0.0466999	0.993834	4293.92	4936.5	1.49064	0.20541	0.36879
ENSMUSG00000017119	Nbr1	7397.31	10825.3	10320.4	8308.5	9468.45	9951.77	8202.47	8934.1	8864.81	10100.9	6491.92	6565.99	7221.96	6930.63	6594.18	6004.12	6400.56	6574.84	7178.67	6593.82	6735.98	7187.08	7389.47	6749.91	7186.76	6322.68	6509.75	7281.89	4859.19	6220.25	7349.9	6259.46	6621.56	7276.61	6645.61	6667.72	6541.3	6876.14	7080.96	9263.99	8757.67	0.945346	-0.051167	0.919527	6613.18	7003.1	1.05896	0.0800064	0.993834	6400.44	6815.7	1.58828	0.113434	0.523209
ENSMUSG00000017132	Cyth1	2143.64	2487.94	2122.54	2307.04	2502.72	2021.98	2099.34	1921.04	1915.81	2223.74	3132.83	3234.04	1892.94	2109.48	2057.46	1713.26	1676.03	1894.2	2143.98	2259.55	1857.94	2023.84	2255.07	2580.55	1938.09	2499.58	2000.47	1871.3	1784.94	2256.23	2433.96	2094.59	1908.95	2160.52	2359.17	2941.45	2553.48	2249.7	2262.66	2312.78	2219.12	0.959506	-0.181919	0.463169	2082.49	2151.29	1.03304	0.0446823	0.993834	2134.44	2347.99	1.37736	0.143966	0.416414
ENSMUSG00000017144	Rnd3	3244.78	2833.13	3335.91	2885.12	4565.87	2672.21	2338.92	3173.14	3544.59	5092.3	3886.33	3624.25	3216.85	3446.53	3295.58	3066.55	2145.73	1836.71	4192.59	3624.87	3011.17	2303.92	3133.01	3264.21	2968.21	2540.42	2103.93	2677.6	3825.8	3976.92	3380.21	3068.17	1972.27	1844.42	2425.94	6139.39	3760.78	3816.89	3147.78	3372.96	3451.25	1.02321	0.0143082	0.988934	2947.46	3214	1.09043	0.123987	0.993834	3081.86	3301.07	1.85982	-0.0691141	0.881815
ENSMUSG00000017146	Brca1	365.919	564.1	953.36	801.421	779.972	705.91	848.671	677.508	607.453	721.496	436.874	361.418	396.608	369.553	342.28	365.753	281.954	214.703	359.317	261.11	471.182	376.602	329.668	374.016	368.398	252.605	306.798	424.237	413.031	201.325	289.564	172.523	388.633	327.683	517.46	173.399	417.567	290.508	338.368	692.955	666.319	0.961562	-0.0897301	0.88698	333.181	362.899	1.08919	0.125649	0.993834	294.298	350.517	2.71987	0.265853	0.504162
ENSMUSG00000017167	Cntnap1	534.501	330.462	469.033	633.254	590.529	438.689	605.034	512.419	373.817	425.23	614.043	724.995	639.256	502.834	636.852	365.753	281.954	293.31	640.299	642.552	614.048	606.044	729.478	700.513	594.642	251.848	390.525	619.99	353.101	264.797	429.175	402.806	702.705	569.743	764.366	234.811	673.094	643.767	770.956	511.556	494.872	0.967386	-0.0677161	0.939553	492.136	646.797	1.31426	0.391949	0.993834	387.463	622.777	1.23793	0.71921	0.0842915
ENSMUSG00000017176	Nt5c3b	279.655	275.736	183.535	204.954	175.383	236.046	337.032	203.681	280.363	181.245	260.417	303.101	288.055	316.24	308.203	350.353	348.027	312.082	297.16	302.794	350.296	215.992	226.793	258.285	234.253	189.075	195.562	248.625	393.595	197.358	235.64	214.323	249.215	169.957	235.083	162.561	224.365	237.055	184.314	223.852	249.797	1.1159	0.265987	0.715903	318.009	269.368	0.847044	-0.234325	0.993834	239.168	208.936	1.88381	-0.208551	0.491524
ENSMUSG00000017188	Coa3	2521.97	2849.97	2034.17	2133.62	1926.99	2237.98	3199.78	2184.75	2700.16	2244.66	2806.95	2614.88	2671.96	2210.65	2329.32	5746.17	2840.48	2780.58	2350.03	2441.22	2055.07	2959.01	2560.19	2599.71	2635.85	2191.76	2636.79	2816.08	5121.59	3108.14	2597.95	4057.7	2915	2929.19	2961.49	2232.51	2667.45	2685.85	2746.14	2293.34	2562.38	1.11731	0.195108	0.727719	3027.72	2514.44	0.830474	-0.268102	0.993834	3218.57	2733.94	2.10179	-0.298627	0.242918
ENSMUSG00000017204	Gsdma	44.5418	18.9437	39.0861	36.7865	37.7406	37.8564	4.06063	34.3042	46.7272	20.9129	48.3835	61.9162	47.5362	43.6193	41.6491	32.7252	36.6344	29.331	47.6818	57.4128	53.5747	53.8003	58.4517	42.1534	63.0681	84.7057	28.1082	62.9431	29.1552	49.5875	82.7325	45.6007	37.7908	44.4206	57.0319	42.4465	113.073	89.8639	86.6551	35.4197	32.0408	0.904603	-0.133346	NA	41.9159	53.7347	1.28196	0.339226	0.993834	54.6904	67.3259	1.67948	0.343145	0.505036
ENSMUSG00000017210	Med24	1175.56	1062.95	1425.79	1374.24	1243.22	1311.61	1368.43	1363.59	1241.61	1216.44	1181.84	1184.33	1216.08	1112.29	1196.46	1191.58	1038.85	1104.02	1208.22	1128.59	1209.55	1278.55	1241.51	1214.02	1298.4	1201.01	1373.12	1295.37	1153.25	1185.14	1211.44	1126.34	1263.95	1196.78	1320.78	1263.46	1229.55	1108.58	1237.93	1256.35	1280.59	1.01929	0.0624596	0.882845	1149.09	1225.55	1.06654	0.092957	0.993834	1220.81	1231.58	1.1577	0.0299261	0.816248
ENSMUSG00000017221	Psmd3	3419.57	2894.17	2996.03	3084.81	2727.68	2906.03	3581.47	3306.07	3330.98	3286.82	4473.34	4051.91	3690.09	3159.37	3422.04	4158.03	3555.5	3542.6	3542.08	3580.04	3204.86	4535.05	4061.23	4273.59	3882.19	4977.22	5043.93	4208.38	3955.38	4645.35	4243.73	4128.39	4667.68	4447.21	5130.09	4899.41	4371.55	3776.61	4582.41	3024.45	3480.78	1.15088	0.197482	0.374426	3654.22	3868.43	1.05862	0.0813165	0.993834	4457.48	4553.56	1.12661	0.0487235	0.778601
ENSMUSG00000017264	Exosc10	1299.6	985.071	1300.04	1177.17	1103.36	1149.05	1234.43	1230.66	1098.09	1174.61	1613.02	1596.86	1104.69	1252.84	1163.14	1103.03	1237.07	1312.86	1155.43	1412.51	1285.1	1227.12	1219.3	1420.19	1142.23	1174.54	1245.13	1447.69	1174.3	1112.74	1250.59	1140.78	1382.94	1300.43	1484.22	1065.68	1251.81	1301.48	1251	1173.05	1249.98	1.06558	0.0785685	0.832708	1252.93	1265.98	1.01042	0.0120137	0.993834	1220.83	1291.08	1.24936	0.0971921	0.538032
ENSMUSG00000017286	Glod4	1816.06	1820.7	1320.43	1576.57	1293.54	1534.3	1742.01	1256.39	1558.69	1495.27	1869.88	1757.41	1796.44	1833.83	1638.7	2336.97	2026.67	2121.81	1710.59	1762.5	1724.01	1890.92	1650.68	1733.65	1867.02	1823.44	2074.63	1917.88	2589.95	2142.18	1837.84	2549.08	2046.83	2074.25	1914.05	1773.72	1899.09	1904.96	1781.93	1565.46	1576.09	1.00679	0.0419659	0.950547	1930.26	1762.76	0.913226	-0.130328	0.993834	2133.57	1913.55	1.35348	-0.182271	0.254366
ENSMUSG00000017288	Vps53	2118.27	2132.22	2040.97	2186.17	1944.75	1886.14	1851.65	1841.71	1939.18	1955.36	2778.49	2362.17	2087.34	2017.39	2143.79	2125.22	2149	2251.45	2046.91	2222.58	2110.02	2660.74	2346.25	2339.9	2214.39	3217.31	2654.73	2245.18	2144.52	2757.06	2509.31	2555.16	2490.11	2548.07	2492.71	3095.89	2375.42	2369.77	2653.3	2084.48	2042.09	0.979664	-0.0985495	0.713305	2162.34	2277.26	1.05315	0.0727697	0.993834	2583.32	2575.04	1.24942	0.00911494	0.964499
ENSMUSG00000017291	Taok1	3676.67	4849.58	5917.29	5297.26	5998.54	4930.24	4543.84	4894.78	4509.17	4513.71	4391.51	4028.15	3116.11	3330.21	3207.74	2381.24	2490.49	2733.65	3553.15	3352.75	3160.9	3368.85	3533.99	3854.35	3242.5	3634.78	3069.78	3132.05	2551.08	2881.03	3486.58	2424.44	3128.98	3174.47	3568.67	4097.44	3334.31	3315.67	3219.31	5147.87	4630.54	0.899507	-0.204463	0.263479	3041.08	3438.07	1.13054	0.174764	0.993834	3025.68	3405.55	1.7614	0.216056	0.190109
ENSMUSG00000017299	Dnttip1	723.944	669.343	606.684	633.254	622.35	719.271	633.458	643.204	670.869	658.757	882.998	853.147	735.038	760.915	713.335	966.357	769.977	825.961	802.076	780.185	736.995	772.983	796.113	830.805	789.853	848.57	922.787	783.012	874.655	1143.49	780.788	1073.14	748.667	748.713	749.761	1239.98	817.328	696.446	753.074	651.115	701.426	1.07727	0.10758	0.767518	803.533	787.002	0.979427	-0.025292	0.993834	918.062	821.996	1.5085	-0.23409	0.252161
ENSMUSG00000017307	Acot8	1345.27	1395.52	1393.5	1442.56	1491.86	1296.02	1396.86	1108.45	1121.45	1205.98	1186.82	1244.8	1364.36	1229.22	1272.19	1876.89	1251.46	1328.69	1310.4	1362.96	1073.55	1598.18	1207.61	1360.41	1289.39	1445.29	1555.52	1275.23	1820.58	1713.74	1623.63	1670.51	1436.05	1532.83	1386.15	1650.9	1687.19	1324.72	1585.24	1413.74	1219.26	0.862437	-0.195107	0.444977	1366.8	1314.64	0.96184	-0.0539139	0.993834	1586.36	1514.73	1.23909	-0.104168	0.562348
ENSMUSG00000017311	Pyy	757.21	681.972	773.224	888.132	776.272	754.901	369.517	746.116	734.284	463.57	1013.92	854.587	781.155	589.467	566.427	1106.88	1088.57	1148.02	492.996	662.214	687.541	1384.57	776.239	1050.77	1320.43	772.184	583.694	596.071	1104.66	952.079	561.399	899.854	423.87	353.434	530.675	627.667	972.247	569.397	797.778	775.362	680.384	0.877505	-0.303415	0.612575	876.443	910.679	1.03906	0.0542357	0.993834	781.42	610.724	2.26709	-0.479915	0.211308
ENSMUSG00000017314	Mpp2	49.0523	77.8795	33.9879	18.3933	79.9213	40.0832	85.2732	111.489	83.4414	76.6808	36.2876	77.7552	63.1451	61.7941	89.3562	32.7252	41.8679	48.1029	68.9683	58.1993	59.7564	51.4267	49.0995	55.9491	43.0465	13.6134	11.961	34.6187	25.9157	17.8515	16.251	16.7203	33.7053	19.9571	27.1249	29.8029	54.3105	38.7345	39.2011	51.8469	72.2091	1.39274	0.587554	0.638426	59.2495	55.2065	0.931764	-0.118314	0.993834	19.5617	34.6909	3.21377	0.721241	0.155892
ENSMUSG00000017316	Ppy	37.7759	54.7262	50.9818	65.6903	62.901	35.6295	24.3638	21.4401	36.7142	27.8839	70.4406	35.2778	35.4748	21.2038	24.9894	75.0755	52.3349	48.1029	23.8409	25.1673	17.8582	63.2944	66.635	79.7082	76.0822	121.765	34.0887	36.507	43.7327	148.762	23.6379	108.682	20.9382	19.3133	31.298	40.6403	93.4853	34.861	57.7701	54.415	36.0787	0.663028	-0.971313	0.130707	41.7799	50.3695	1.20559	0.283092	0.993834	73.8821	42.6152	3.49083	-0.946236	0.200549
ENSMUSG00000017376	Nlk	613.436	545.157	640.672	546.543	512.088	563.392	471.033	570.307	507.324	449.628	573.486	502.529	584.625	562.811	572.485	392.703	528.583	570.781	481.927	655.135	629.159	508.729	509.699	538.031	606.655	583.108	573.528	518.022	479.44	539.512	552.535	563.169	581.161	585.194	525.111	360.344	523.517	563.974	508.239	571.579	522.528	0.914184	-0.0880042	0.8587	530.645	561.334	1.05783	0.0738466	0.993834	544.188	521.077	1.25727	-0.0207087	0.935202
ENSMUSG00000017386	Traf4	2810.08	2262.72	1437.69	1923.41	1953.63	1676.81	2229.28	1959.63	1975.89	1875.19	3718.41	3630.01	3061.47	2758.92	2668.57	3029.97	2845.06	2987.07	3142.74	3121.53	3362.15	3555.56	2544.99	2909.35	2798.02	2755.21	2496.85	2276.65	2327.55	3199.38	2238.95	2767.96	2456.4	2347.21	2471.85	4531.84	2796.54	2162.93	2649.86	2077.5	2239.2	1.07783	0.064274	0.924135	2997.3	3062.05	1.0216	0.0297241	0.993834	2580.37	2773.81	1.6338	0.0105226	0.970314
ENSMUSG00000017390	Aldoc	490.523	444.124	358.572	409.907	371.486	440.915	414.184	355.906	510.661	355.52	417.663	483.81	464.01	488.9	476.314	602.529	667.924	682.826	443.611	531.658	511.707	727.886	323.823	400.84	512.554	867.478	703.902	353.74	707.822	790.424	412.185	847.413	462.682	592.275	388.095	1040.39	405.993	400.514	419.521	414.922	415.808	1.00214	0.102614	0.866258	552.331	493.154	0.892861	-0.163525	0.993834	668.995	529.925	1.96328	-0.43313	0.322279
ENSMUSG00000017404	Rpl19	8104.91	8160.51	5461.85	6167	5095.72	7083.6	8417.68	5799.55	6962.35	6096.12	7211.98	7576.81	7350.38	7713.35	7985.26	14730.2	9916.81	9154.21	7354.07	8197.45	7994.3	8009.91	6509.19	6876.37	7457.06	8512.17	8846.92	7773.47	15918.7	10475.8	7522.01	12142.7	8359.43	8600.86	7738.25	9162.13	7398.69	7317.71	7039.01	6598	6928.55	1.0501	0.169417	0.776501	9203.86	7485.48	0.813298	-0.299322	0.993834	10170.3	7945.16	2.00357	-0.431117	0.101025
ENSMUSG00000017405	Nek8	506.31	500.955	457.137	612.233	633.45	574.526	629.397	630.34	557.388	519.338	413.394	510.448	570.435	562.205	505.847	642.955	527.274	610.672	587.508	483.683	530.252	515.058	531.911	451.425	543.587	396.302	392.319	408.501	435.708	641.662	390.025	468.927	351.352	355.365	378.358	522.905	441.607	381.922	475.916	542.017	554.064	1.02223	0.111286	0.819382	561.405	520.489	0.927119	-0.106887	0.993834	447.635	415.346	1.548	-0.202682	0.179768
ENSMUSG00000017418	Arl5b	2095.15	1709.14	2771.71	2974.45	3465.48	1376.19	1242.55	2399.15	2086.03	2303.91	4730.2	4270.05	1935.5	2897.66	2448.21	1501.51	1179.5	1234.84	2895.82	2386.96	2665	2246.16	1947.61	3141.58	2545.75	1419.58	1101.6	1462.17	1726.63	1679.03	1821.59	1102.78	1188.37	1234.76	1478.66	3218.71	2899.82	1657.06	1772.99	2603.19	2356.34	0.905175	-0.499365	0.351889	2209.61	2546.98	1.15268	0.203682	0.993834	1473.34	1921.48	2.46174	0.269946	0.506964
ENSMUSG00000017421	Zfp207	4265.3	3725.59	4467.71	3957.18	4209.93	4086.26	4133.72	3646.97	4238.82	4165.16	5326.45	4111.66	4281.81	4459.47	4089.94	5555.59	4549.87	4559.21	4333.09	4288.66	3983.76	4378.39	4434.15	4393.15	4694.07	5895.37	5380.04	4696.82	6879	5175.94	4698.02	5326.92	4815.78	4959.66	5077.92	4894.9	5269.01	4872.02	4890.51	4125.14	4266.23	1.0342	0.0180955	0.964446	4515.36	4357.89	0.965126	-0.0515101	0.993834	5436.01	4968.54	1.38451	-0.135486	0.434958
ENSMUSG00000017428	Psmd11	1874.7	1345	1628.02	1742.11	1511.1	1367.28	1660.8	1378.6	1565.36	1648.64	2825.45	2477.37	2022.06	1993.77	2075.64	2327.34	1970.41	2046.13	2058.83	2094.39	1940.36	2307.87	2272.6	2421.14	2084.25	2647.05	2425.68	2417.02	2580.23	2315.73	2399.24	2513.36	2474.28	2447.64	2782.04	2664.2	2385.21	2231.88	2424.97	1620.19	1741.02	1.07458	0.000826815	0.998803	2130.39	2168.49	1.01789	0.0251666	0.993834	2471.19	2487.17	1.13601	-0.00260433	0.986317
ENSMUSG00000017446	C1qtnf1	15.7869	31.5728	6.79758	23.6485	11.8402	17.8148	16.2425	21.4401	26.7012	10.4565	20.6341	31.678	33.3463	27.8679	46.1926	19.2501	17.0088	16.4254	54.4935	15.7295	29.5347	26.109	17.5355	29.8906	20.0216	35.5462	28.1082	30.8421	14.5776	13.8845	8.8642	13.6802	34.216	12.8755	29.2115	17.1592	16.026	21.6913	12.3793	17.9292	18.8815	1.05312	0.101698	NA	27.3956	27.6164	1.00806	0.00806648	0.996104	20.7861	20.5084	2.65713	0.131369	0.870617
ENSMUSG00000017453	Pipox	122.913	115.767	95.1661	65.6903	85.1014	140.291	101.516	75.0404	86.779	69.7098	58.3448	74.8754	109.972	106.625	105.259	144.376	130.183	85.6465	123.462	141.566	78.3014	92.5681	91.1847	59.0148	161.174	172.437	129.776	76.1612	106.902	97.1914	144.043	139.842	90.9022	104.292	67.4646	179.72	170.944	144.867	121.73	96.9274	88.6135	0.914225	0.101315	0.937626	108.134	106.753	0.987231	-0.0128052	0.993834	123.765	125.703	1.42972	0.10629	0.822858
ENSMUSG00000017466	Timp2	339.419	252.582	147.847	102.477	116.182	262.768	166.486	250.849	297.051	261.412	343.665	503.969	521.479	321.693	711.82	277.202	492.602	289.204	749.286	398.744	397.689	253.178	462.938	200.803	305.33	359.243	174.032	309.68	171.691	210.251	263.71	165.683	324.797	227.897	314.371	299.835	200.326	242.478	257.214	191.702	263.705	1.3756	0.708774	0.226402	445.424	395.424	0.887747	-0.175459	0.993834	236.327	266.702	2.80944	0.183654	0.617357
ENSMUSG00000017478	Zc3h18	3071.69	3273.05	3269.63	3418.52	3216.09	3135.4	3069.84	2999.47	3007.23	3440.18	2917.95	3241.96	2652.1	3143.62	3191.83	2013.56	2627.87	2666.19	2900.93	3150.63	3034.52	2577.67	2916.74	3054.97	2709.93	2830.84	3108.65	3024.42	2199.59	2565.66	2942.91	2358.32	3026.84	3110.73	3093.63	2735.54	2927.42	3053.82	3142.28	3249.8	3095.01	0.952371	-0.0422302	0.889295	2791.02	2906.48	1.04137	0.0555642	0.993834	2718.63	3012.9	1.14182	0.209806	0.155741
ENSMUSG00000017485	Top2b	4714.1	6739.74	5832.32	6019.85	5709.93	5486.95	5494.03	5394.34	5370.29	5207.32	5201.22	4516.28	4423.71	4304.38	4232.3	3520.85	3881.94	3941.5	4388.43	4140.02	4378.7	4102.27	4512.47	4462.13	4463.82	4418.31	4439.31	4366.36	3884.11	4080.06	4466.08	3822.86	4729.47	4203.87	4731.56	4214.85	4129.38	4517.21	4667	5803.19	5359.02	0.923462	-0.142742	0.572771	4117.28	4349.69	1.05645	0.0761719	0.993834	4211.01	4456.19	1.51244	0.113569	0.336625
ENSMUSG00000017491	Rarb	11.8402	37.8873	42.4848	70.9455	56.2409	42.3101	32.485	47.1683	40.0519	34.8549	10.6728	17.9989	21.2849	13.934	17.4169	28.8752	11.7754	7.62606	13.6234	7.07829	8.92911	12.6589	18.7046	14.5621	9.00973	7.56301	8.37267	10.0709	21.0565	5.9505	13.2963	17.4803	20.9382	16.0944	20.1698	2.70935	6.23235	20.1419	11.6916	43.8798	34.5905	0.788302	-0.331689	0.76133	16.9873	12.0809	0.71117	-0.446293	0.993834	11.97	13.9968	5.06869	0.297456	0.706551
ENSMUSG00000017493	Igfbp4	51.8714	79.9844	52.6812	47.297	28.8605	42.3101	40.6063	36.4482	80.1037	80.1663	95.3439	127.432	112.81	58.1591	138.578	32.7252	54.9516	28.7444	191.579	42.4698	46.7061	82.2828	101.706	37.5548	58.0627	234.453	114.825	141.622	72.8879	83.3069	189.842	53.9609	252.279	117.811	319.239	154.433	134.441	137.12	83.2164	52.1389	62.4964	1.19865	0.131757	0.940392	79.0572	80.0516	1.01258	0.010115	0.996604	127.271	171.22	1.8645	0.681515	0.216505
ENSMUSG00000017499	Cdc6	191.135	265.211	351.775	409.907	266.404	313.985	450.73	295.874	343.779	275.354	256.859	214.547	243.357	200.528	209.003	257.952	188.406	129.643	213.717	177.744	236.278	281.66	256.019	283.577	215.233	103.613	144.728	256.808	345.003	90.2492	160.294	150.482	305.391	198.927	342.191	84.893	284.017	233.956	260.653	296.886	322.763	1.08716	0.0921221	0.914009	206.205	237.747	1.15296	0.213009	0.993834	178.74	244.29	1.84506	0.479284	0.307561
ENSMUSG00000017548	Suz12	1909.66	1572.32	2018.88	1986.47	2006.17	1670.13	2026.25	1751.66	1658.81	1746.23	2406.37	2202.34	2166.09	2141.59	2019.6	1876.89	1800.32	1691.81	2143.98	1913.5	2127.88	2036.5	2124.14	2306.17	2017.18	2251.51	2233.11	2179.72	2280.58	2044	2310.6	2002.63	2301.15	2137.34	2359.17	2591.95	2364.73	2405.41	2245.47	1898.7	1876.58	0.988347	-0.0675445	0.869342	1985.52	2095.62	1.05545	0.0759615	0.993834	2186.02	2343.6	1.10597	0.119722	0.26722
ENSMUSG00000017550	Atad5	334.909	593.568	674.659	659.53	655.65	521.082	645.64	578.883	540.7	519.338	334.415	250.544	336.301	290.19	267.311	265.652	255.787	219.396	372.94	255.605	338.619	331.505	274.723	346.424	338.366	220.84	294.837	341.781	367.679	204.3	244.504	177.843	330.414	228.541	344.973	263.71	306.276	271.916	289.538	583.663	523.343	0.896652	-0.175228	0.578571	269.312	322.597	1.19786	0.260589	0.992482	264.541	290.767	2.32028	0.164013	0.614927
ENSMUSG00000017561	Crlf3	392.418	496.745	452.039	483.48	498.768	411.966	503.518	478.115	510.661	432.201	626.139	527.007	383.837	437.405	430.121	458.153	336.252	342.586	464.898	386.947	381.204	522.179	483.98	518.104	454.491	453.781	427.604	461.373	455.144	391.741	573.218	446.127	502.005	516.953	489.64	430.787	532.421	557.776	491.046	464.69	493.767	1.06257	-0.021041	0.971196	416.48	458.829	1.10168	0.140727	0.993834	458.427	502.947	1.24494	0.17136	0.213117
ENSMUSG00000017607	Tns4	6048.09	4674.88	4865.36	4093.82	6185.76	6337.6	4227.11	5152.06	4315.59	6828.07	8531.86	11586.2	5582.31	6306.02	6376.85	5087.81	8384.05	9460.42	6706.11	6524.61	5808.04	7343.74	6633.1	8927.32	6619.15	5818.23	5085.8	5726.56	5698.21	5550.82	6057.94	5965.33	4924.55	5260.95	5402.73	6237.83	7794.89	6105.33	7044.51	5173.58	5898.72	1.14016	0.146628	0.806693	7540.53	6937.44	0.92002	-0.12284	0.993834	5700.41	6110.11	1.89624	0.0710831	0.752681
ENSMUSG00000017615	Tnfaip1	4003.12	3462.48	3544.94	3342.32	3748.16	3244.51	3585.53	3188.15	3374.37	3743.42	5648.77	4606.99	4121.46	3733.09	3996.8	4308.18	3543.07	3697.47	4162.79	4179.34	3584.69	4574.6	4512.47	4846.11	4270.61	6733.35	5559.45	4217.19	4462.36	5448.67	5273.46	5172.64	4541.54	5272.54	5141.22	7672.89	4980.54	4493.97	5244.01	3620.2	3797.46	1.04896	-0.0123396	0.974334	4001.01	4304.38	1.07582	0.104493	0.993834	5266.73	5335.24	1.43815	0.0271817	0.924273
ENSMUSG00000017631	Abr	6598.38	8766.71	9526.8	8035.23	8236.33	8003.28	7292.89	7308.94	7382.89	8518.54	6045.8	5906.51	6164.1	5722.61	5987.62	4881.84	5136.02	5636.25	6351.05	6179.35	5939.92	6115.03	6018.19	6278.56	6293.8	6116.96	6563.57	6060.16	4399.19	5282.06	6877.88	5250.92	6311.58	6647.64	5682.32	5932.58	5869.98	6223.08	6058.98	8232.69	7425.39	0.90194	-0.136065	0.605119	5633.56	6167.99	1.09486	0.128315	0.992482	5792.96	6103.74	1.56081	0.154441	0.334902
ENSMUSG00000017639	Rab11fip4	1307.5	2399.53	2384.25	2039.03	2566.36	2142.23	1161.34	1777.39	2015.94	2429.39	806.865	840.908	867.004	773.032	852.67	664.13	832.779	1016.61	882.114	1038.94	1008.3	1394.06	922.368	1004.78	1047.13	1004.37	724.834	617.472	673.808	833.069	757.889	861.094	624.059	993.348	607.181	1498.27	943.756	767.717	703.557	2139.33	1722.19	0.805013	-0.27166	0.604324	835.305	1042.53	1.24808	0.31569	0.988066	781.791	876.841	2.92682	0.123713	0.74866
ENSMUSG00000017652	Cd40	1.12764	10.5243	1.69939	0	0	4.45369	0	0	3.33766	0	13.5189	2.15987	4.96647	1.81747	3.02902	3.85003	1.96256	8.21268	1.70292	1.57295	2.06056	3.16472	8.18324	7.66425	7.00757	55.9663	5.38243	97.5618	22.6762	13.8845	72.3909	16.7203	32.1733	72.7468	73.0286	14.4499	50.7491	137.895	15.818	2.67026	3.55171	1.3301	-0.836576	NA	3.71401	4.47946	1.2061	0.222209	0.993834	40.6546	56.6943	2.43225	0.462	0.500269
ENSMUSG00000017664	Slc35c2	749.88	597.778	620.279	688.434	553.529	652.466	556.306	668.932	647.505	634.359	881.575	869.706	757.742	760.915	845.097	669.905	825.583	879.344	734.811	825.014	802.246	799.092	863.917	806.28	789.853	840.251	912.621	824.555	704.583	834.061	794.823	832.213	861.018	790.558	921.552	744.169	688.23	713.489	843.856	641.98	673.524	1.04914	0.0850773	0.841276	801.185	803.03	1.0023	-0.00502958	0.993834	820.444	794.696	1.15963	-0.0305413	0.88078
ENSMUSG00000017667	Zfp334	55.2543	61.0407	117.258	65.6903	93.2415	89.0738	93.3945	126.497	110.143	101.079	46.9604	79.1951	60.3072	63.6115	81.0264	53.9004	65.4186	58.662	47.6818	45.6157	59.7564	49.0532	65.4659	52.8834	51.0552	39.3277	35.8829	38.3953	38.8735	36.6947	46.537	25.0804	50.0473	32.8326	48.6858	15.353	49.8588	61.9751	59.8333	78.497	94.5245	1.20418	0.320074	0.684622	66.0173	53.0731	0.803927	-0.33435	0.988066	37.2559	45.5123	2.7794	0.368572	0.454714
ENSMUSG00000017670	Elmo2	586.372	486.221	620.279	617.488	584.609	503.267	637.519	591.747	534.025	522.823	644.639	655.879	534.96	657.925	624.736	440.828	501.107	581.341	556.004	628.395	579.705	587.847	585.686	610.075	581.628	621.68	569.341	691.745	526.412	434.386	650.78	463.607	798.203	818.885	896.513	569.867	782.605	708.066	715.249	578.994	572.337	0.988502	-0.0186484	0.974334	570.968	589.906	1.03317	0.0390164	0.993834	565.422	755.627	1.18645	0.469595	0.0206513
ENSMUSG00000017677	Wsb1	6108.99	4525.43	5845.92	5168.51	7097.45	5112.84	4811.84	6753.64	5523.82	6326.16	6325.43	6176.5	6367.02	6166.08	5569.62	7975.33	5402.27	4751.04	6843.19	6733.03	5940.61	4517.64	6593.36	7291	6700.24	6179.74	5697.6	5875.74	8359.43	7948.87	7428.93	7663.96	4460.85	4819.96	4372.68	7249.32	6848.46	6233.92	5600.95	5749.26	5808.96	1.01038	0.0456776	0.944374	6058.26	6374.15	1.05214	0.0725429	0.993834	7022.04	5655.16	1.47819	-0.381098	0.114544
ENSMUSG00000017679	Ttpal	812.464	930.345	1009.44	1009	1172.92	950.863	1124.79	1018.41	854.44	955.024	960.554	803.47	714.462	806.958	802.691	714.18	706.521	696.905	787.601	769.175	743.864	862.387	811.31	915.878	812.878	826.637	739.785	735.805	581.483	557.363	764.537	720.491	811.481	803.434	815.834	466.009	785.276	809.55	799.841	986.834	977.347	0.990386	-0.0446748	0.931854	749.312	814.728	1.0873	0.117725	0.993834	703.729	755.918	1.55165	0.182164	0.406068
ENSMUSG00000017686	Rhot1	1356.55	1113.47	1136.89	1192.93	1070.8	1073.34	1023.28	1114.89	1084.74	1087.47	1428.74	1354.96	1140.87	1364.32	1373.66	1139.61	1218.09	1261.23	1225.25	1431.39	1305.71	1134.55	1306.98	1309.05	1159.25	1223.7	1165	1286.56	1467.48	1161.34	1186.32	1374.1	1325.74	1274.04	1255.4	1156.89	1236.68	1337.89	1311.52	1174.13	1135.41	0.967022	-0.0298488	0.939701	1264.68	1267.46	1.0022	-0.000355196	0.999439	1266.36	1271.16	1.15443	-0.0084344	0.961846
ENSMUSG00000017688	Hnf4g	987.812	1056.64	980.55	1040.53	1227.68	906.326	1238.49	1048.42	1011.31	1415.11	960.554	1080.65	1101.85	1311	1226.75	1041.43	1226.6	1149.78	1228.66	1008.26	1215.05	980.272	1110.58	1056.9	996.076	1057.31	1150.05	1521.96	907.049	661.497	1316.33	921.135	1151.6	1558.58	1206.02	438.012	1007.86	1105.48	1228.99	1058.64	1096.7	1.03595	0.0868466	0.880778	1162.58	1085.11	0.933367	-0.103436	0.993834	1076.48	1099.51	1.41753	0.130591	0.766533
ENSMUSG00000017692	Rhbdl3	210.305	258.897	241.314	155.029	159.103	342.934	150.243	319.458	313.74	278.839	170.054	216.707	242.648	153.273	173.412	136.676	230.928	157.214	195.836	226.505	217.046	130.545	288.752	155.584	148.16	131.596	120.806	225.336	129.578	114.051	160.294	155.042	172.612	141.631	174.573	65.9276	169.164	171.206	205.634	204.929	262.545	1.28115	0.504302	0.420759	187.265	194.633	1.03934	0.0460035	0.993834	148.101	157.25	2.18083	0.0758376	0.879463
ENSMUSG00000017697	Ada	193.39	221.009	261.707	207.581	222.004	242.726	324.85	237.985	267.012	456.599	187.13	151.911	192.983	154.485	187.042	304.152	191.677	214.116	209.459	169.879	187.511	244.475	225.624	198.504	240.26	283.613	357.632	254.29	450.285	249.921	237.117	327.565	318.668	325.751	285.159	226.682	290.249	254.873	233.831	221.138	286.051	1.29354	0.439947	0.381841	199.481	210.816	1.05682	0.093104	0.993834	308.632	276.459	1.6516	-0.120905	0.621981
ENSMUSG00000017707	Serinc3	16295	15784.3	13664.8	11553.6	11947.5	14781.8	12872.2	15293.2	16868.5	15465.1	16480.3	16511.5	18781.8	17004.3	18159.7	16466.6	19621	17112.9	17260	16822.7	17814.9	14192.2	19116.1	14044.7	15800.1	22459.9	20260.1	18757.7	15726	26884.3	22463.3	18171.1	16444.6	16545.1	14798.4	22701.7	16534.4	17236.8	16335.2	13849	15293.5	1.1043	0.21267	0.556205	17665.4	16435.8	0.930397	-0.106122	0.993834	20674.6	17228	1.5605	-0.257376	0.120425
ENSMUSG00000017713	Tha1	389.036	402.027	305.891	423.045	344.106	485.452	438.548	418.082	400.519	439.172	353.626	370.777	371.066	397.421	351.367	400.403	470.36	442.312	426.582	381.441	419.668	397.173	439.557	351.789	366.396	577.814	557.978	426.125	448.665	437.361	515.601	589.009	568.394	511.159	527.197	241.132	385.515	455.517	476.603	372.821	422.567	1.13343	0.285733	0.432194	400.529	397.515	0.992475	-0.0152699	0.993834	507.508	452.217	1.30249	-0.101711	0.76162
ENSMUSG00000017715	Pgs1	1220.67	1163.98	1252.45	1487.23	1467.44	1311.61	1266.92	1267.11	1144.82	1195.52	2032.11	1725.73	1124.55	1295.86	1281.28	1153.08	1155.95	1301.12	1299.33	1263.08	1067.37	1652.78	1674.06	1696.1	1243.34	2417.9	2062.07	1622.04	1597.05	1916.06	1963.42	1922.83	1973.8	2284.77	2388.38	2579.3	1867.03	1864.68	1987.57	1318.36	1369.68	1.03893	-0.083854	0.818859	1291.08	1413.72	1.09499	0.128233	0.993834	1928.77	2135.08	1.20806	0.182789	0.370886
ENSMUSG00000017716	Birc5	568.894	614.617	795.316	817.187	650.47	783.85	1161.34	668.932	794.362	840.003	1036.69	673.878	706.658	755.463	807.235	1389.86	876.61	857.639	715.227	398.744	639.462	738.962	678.04	692.082	998.078	760.839	1160.81	968.695	1420.5	892.574	909.319	1000.94	765.009	990.129	959.109	323.316	812.877	497.35	801.904	689.297	880.862	1.27791	0.271147	0.562704	866.763	694.371	0.801108	-0.318941	0.993834	1016.24	735.671	1.9309	-0.50803	0.117399
ENSMUSG00000017718	Afmid	173.093	195.751	190.332	218.092	235.324	193.736	194.91	220.833	190.246	146.391	153.689	138.231	210.72	190.229	174.169	157.851	186.443	202.971	189.876	173.025	171.714	204.125	188.215	155.584	185.2	218.571	246.994	183.164	95.5641	213.226	245.243	173.283	166.995	193.133	178.051	221.264	162.041	144.867	187.065	202.518	183.301	0.905107	-0.112969	0.865106	180.088	181.105	1.00565	-0.00419015	0.994134	196.578	179.059	1.3794	-0.0466655	0.900684
ENSMUSG00000017721	Pigt	3090.3	1772.29	1996.79	2007.49	1901.09	1975.21	2148.07	2186.89	1845.72	1864.74	3759.68	3562.34	3467.31	3534.38	3468.23	3243.65	3783.16	3801.89	3273.87	3583.98	3597.74	3847.51	3525.81	3339.32	3458.74	4382.77	4764.05	3888	2926.85	4253.61	3517.61	4275.07	3998.68	3948.93	3867.74	4005.33	3744.75	3254.47	3893.98	2153.59	2296.72	1.06646	0.0965047	0.747747	3551.56	3518.14	0.990588	-0.0166874	0.993834	4001.14	3816.27	1.24835	-0.0428355	0.842992
ENSMUSG00000017723	Wfdc2	6152.96	5156.89	3266.24	5068.66	4738.3	4222.1	4381.42	2604.98	3027.25	2931.3	4730.91	5052.65	5086.38	6412.04	5910.38	6622.05	8455.36	8995.23	4805.65	6103.06	6939.98	5862.65	2846.6	4173.19	5530.98	2634.2	2959.14	1705.76	3819.32	5127.34	1505.44	4127.63	1504.99	931.546	1092.65	2476.35	2061.13	1034.98	1744.11	4876.61	3649.66	0.748401	-0.379049	0.44369	6647.73	5180.3	0.779259	-0.361781	0.993834	3125.55	1549.39	5.80565	-1.17509	0.00140862
ENSMUSG00000017724	Etv4	437.524	513.584	411.253	746.241	493.588	507.721	702.489	456.675	477.285	470.541	400.587	385.176	310.759	365.918	243.836	227.152	372.232	364.878	302.269	332.68	339.306	352.866	322.654	414.636	353.382	43.8655	116.619	181.276	348.242	254.88	61.3107	152.762	213.978	72.103	162.054	138.177	163.822	130.922	111.414	520.438	502.549	0.965628	-0.0145202	0.988505	324.279	345.399	1.06513	0.081198	0.993834	165.565	141.781	5.26332	-0.247349	0.704821
ENSMUSG00000017734	Dbndd2	122.913	132.606	107.062	94.594	92.5015	100.208	150.243	120.065	143.519	104.565	192.111	182.869	131.257	132.07	125.704	194.426	148.5	185.372	155.817	115.612	140.805	171.686	150.805	161.716	133.144	173.193	163.267	146.028	131.198	195.375	164.726	212.803	168.016	189.271	151.621	233.004	134.441	147.191	184.314	109.935	135.118	1.22907	0.23932	0.755049	157.171	147.084	0.935819	-0.0873287	0.993834	169.513	172.551	1.35035	-0.0404674	0.895507
ENSMUSG00000017737	Mmp9	3.38292	4.2097	0	0	0.740012	2.22685	8.12126	2.14401	6.67531	6.97098	168.631	10.7993	3.54748	3.02912	9.84432	0	3.27093	0.58662	4.25731	3.14591	1.37371	6.32944	7.01421	0.766425	5.00541	1352.27	165.659	140.363	63.1695	155.705	1434.52	115.522	199.168	155.15	415.22	2078.07	182.519	366.428	48.8295	1.66653	32.4615	19.4785	2.11968	NA	4.43969	3.98463	0.897502	-0.233424	0.993834	489.601	492.198	4.22202	0.985639	0.426482
ENSMUSG00000017747	Ghdc	531.118	469.382	414.652	396.769	417.367	414.193	357.335	463.107	413.869	491.454	493.084	527.007	558.373	570.08	606.562	631.405	628.673	618.884	538.975	571.769	513.767	559.364	543.601	466.753	566.612	500.671	492.193	554.529	427.609	485.957	516.339	513.768	478.513	520.816	488.249	478.652	554.679	492.702	499.299	445.858	438.84	0.984262	0.0464155	0.938481	591.569	537.263	0.9082	-0.138936	0.993834	498.724	501.844	1.25817	0.00400975	0.982282
ENSMUSG00000017754	Pltp	19.7337	27.3631	22.0921	15.7657	18.5003	31.1758	12.1819	40.7362	26.7012	27.8839	34.8646	32.398	48.2457	31.5029	59.0659	21.1752	24.2049	15.2521	58.7508	25.1673	20.6056	63.2944	37.4091	33.7227	31.0335	76.3864	63.393	159.876	46.9722	23.802	90.858	60.041	153.206	167.382	221.868	82.1837	68.5559	75.9195	53.6437	20.691	28.9239	1.3979	0.491723	NA	33.1207	38.5691	1.1645	0.209525	0.993834	74.4754	117.537	1.88764	0.71957	0.192336
ENSMUSG00000017756	Slc12a7	4588.93	3752.95	5054	4212.06	4970.66	4084.03	3589.6	4633.21	3691.45	3966.49	4268.42	4995.77	4905.45	5352.46	5010	3963.6	4184.18	4841.96	5216.9	5033.45	4836.14	5195.68	4946.19	4993.26	4603.97	3953.19	4403.42	5107.83	3030.52	3489.97	4629.33	3786.38	5070.1	5163.74	4851.19	4052.29	5147.92	4822.44	5358.18	4515.72	4038.87	0.894401	-0.137623	0.705208	4750.49	4975.09	1.04728	0.0641919	0.993834	4057.23	4923.69	1.08824	0.326921	0.122004
ENSMUSG00000017760	Ctsa	4387.64	4521.22	3976.58	3820.55	3965.72	4155.29	3991.6	3985.72	4268.86	4227.9	3795.26	4380.21	4227.18	3969.97	3941.52	4835.63	4587.15	4724.64	4245.38	4371.24	3883.48	4887.12	4015.63	4125.67	4186.52	4478.82	4388.47	4540.09	4029.89	5340.57	4475.68	5025.2	4566.05	4957.73	4431.8	5677	4577.22	4622.57	4276.36	4134.34	4070.77	0.984623	0.0483776	0.899968	4380.9	4245.01	0.968981	-0.046393	0.993834	4611.25	4729.82	1.20026	0.00472496	0.980606
ENSMUSG00000017764	Zswim1	290.931	248.373	224.32	199.698	241.244	207.097	332.972	195.105	200.259	198.673	263.263	215.987	290.184	244.147	290.029	209.827	240.086	271.605	240.112	294.142	293.287	270.584	263.033	273.614	228.247	254.117	239.219	247.366	217.044	223.144	192.796	271.324	253.301	211.803	225.346	266.42	277.785	244.802	252.4	240.913	232.895	0.966717	-0.0002929	0.999935	251.695	266.145	1.05741	0.0733423	0.993834	235.002	247.408	1.34584	0.0593825	0.796581
ENSMUSG00000017765	Slc12a4	17.4784	27.3631	30.5891	21.0209	29.6005	22.2685	12.1819	40.7362	10.013	27.8839	56.2102	34.5579	29.7988	20.598	32.562	11.5501	23.5507	14.0789	38.3157	22.8078	17.8582	19.7795	35.071	24.5256	30.0324	106.638	45.4516	43.4308	29.1552	33.7195	93.0741	35.7206	56.1755	51.5022	83.4613	110.18	53.4201	59.6511	41.2644	25.2104	28.2156	1.11921	-0.192706	NA	23.8138	26.9129	1.13014	0.134476	0.993834	55.3129	65.0936	1.69265	0.5208	0.290212
ENSMUSG00000017774	Myo1c	3764.62	3955.02	3966.39	3704.93	3964.24	4092.94	3747.96	4813.31	4389.02	4227.9	6269.22	4355.01	3877.4	3174.52	3559.1	3692.18	3664.1	4037.71	3972.07	3683.86	3500.21	4292.94	4712.38	4629.21	3837.15	6706.88	5103.14	4120.26	3485.66	5108.5	5083.62	4397.43	4447.57	4744.64	5571.04	7410.08	5352.7	3734	5351.99	3871.04	4590.06	1.18574	0.15784	0.523526	3765.72	4089.69	1.08603	0.117014	0.993834	4857.93	5230.29	1.41676	0.125211	0.675014
ENSMUSG00000017776	Crk	6426.98	6440.85	6058.34	5791.25	5845.35	5326.61	5697.06	5107.04	5477.09	5242.18	10592.4	8568.91	6555.74	6283.61	6335.2	7091.75	6441.12	7004.83	6450.67	6462.48	5803.23	7155.43	7546.12	8230.64	6921.48	8055.37	7610.75	7274.34	8165.06	6773.65	7344.72	7888.93	7505.05	8399.36	8484.54	6433.81	7876.8	6980.72	7894.56	6112.55	6240.4	1.02092	-0.138611	0.546089	6897.31	6938.58	1.00598	0.00695031	0.993834	7587.54	7653.55	1.38399	0.0172778	0.92063
ENSMUSG00000017778	Cox7c	3173.18	3129.92	2440.33	2701.18	2404.3	2474.03	3447.47	2617.84	2967.18	2530.47	2993.37	3399.63	2977.75	2919.47	3028.27	6856.9	3731.48	3674.59	2929.03	3085.35	2933.56	3490.69	2931.94	3129.31	3346.62	2856.55	3509.94	3189.96	6694.35	4593.78	3044.85	5205.32	2922.15	3491.2	3140.93	4418.05	2977.28	2912.83	2931.83	2769.78	2838.39	1.02477	0.101351	0.851223	3798.3	3120.93	0.821665	-0.283817	0.993834	4156.39	3256.33	2.10572	-0.456293	0.122048
ENSMUSG00000017781	Pitpna	4509.43	4209.7	3723.37	3676.03	3482.5	3558.5	3532.75	3368.24	3998.51	4210.47	7833.85	5932.43	4805.42	4141.41	4395.11	6824.17	4716.68	5049.04	4577.45	4668.53	4156.84	6227.38	5917.65	6117.61	5565.01	8229.31	6600.05	5537.74	6739.7	6837.12	6447.96	7583.4	6366.73	6510.52	7288.26	7660.24	5693.7	5525.86	6228.85	3920.21	4417.05	1.12674	0.0133986	0.978285	5123.47	5318.64	1.03809	0.0529086	0.993834	6853.61	6467.74	1.27236	-0.10238	0.632067
ENSMUSG00000017801	Mlx	3501.88	3513	2688.44	2559.29	2517.52	2661.08	2883.05	2246.93	2730.2	2457.27	5414.68	4584.68	3187.77	2940.67	2921.49	4802.91	3887.83	4120.42	3382.85	3595.77	3130.68	4099.11	3335.26	4074.32	3618.91	4392.6	3721.65	3228.35	5554.06	3920.39	3160.09	4263.67	3530.38	3947.64	3556.84	4180.53	3629.9	2997.27	3623.01	2956.03	3065.53	1.03705	-0.0928297	0.866972	3777.97	3605.27	0.954289	-0.0686467	0.993834	4034.4	3637.94	1.5267	-0.2132	0.344351
ENSMUSG00000017802	Fam134c	3045.19	3851.88	3295.12	3063.79	3262.71	3124.26	3325.65	3183.86	3274.24	3143.91	3144.21	3306.75	3394.94	2615.95	2660.24	4131.08	3140.75	3255.16	2930.73	2813.23	2794.81	3743.07	3228.87	3127.78	3449.73	3051.68	3364.02	3570.13	3011.08	3424.51	3081.79	3708.1	3349.08	3777.68	3343.32	3542.03	3150.9	3134.39	3325.91	3303.74	3199.36	0.968405	-0.0410867	0.930015	3214.98	3155.46	0.981487	-0.0274486	0.993834	3315.9	3374.76	1.22411	0.00114921	0.995
ENSMUSG00000017830	Dhx58	324.76	347.301	497.922	354.727	310.805	396.378	389.82	293.73	267.012	261.412	355.761	305.261	361.843	307.759	308.96	317.627	262.329	324.401	296.308	319.31	297.408	382.14	285.244	400.074	453.49	322.941	257.16	334.857	257.537	256.863	335.362	230.284	272.707	410.086	395.746	486.78	547.557	313.749	400.264	367.103	327.352	0.891717	-0.195804	0.772862	312.597	347.711	1.11233	0.153237	0.993834	285.001	403.841	1.35587	0.476323	0.106199
ENSMUSG00000017831	Rab5a	2486.44	2849.97	2438.63	2356.97	2295.52	2387.18	2444.5	2043.24	2616.72	2565.32	3230.31	2901.42	2385.33	2393.61	2372.48	2999.17	2742.35	2623.37	2378.98	2345.27	2368.96	2540.48	2636.17	2622.71	2725.95	3035.79	2663.7	2531.57	3417.63	3239.05	2768.58	2932.89	2429.85	2624.68	2675.63	4477.66	2442.19	2429.43	2545.32	2485.51	2547.88	1.02509	-0.0158469	0.976215	2631.1	2516.93	0.956607	-0.0646289	0.993834	2941.32	2803.54	1.59715	-0.156063	0.51027
ENSMUSG00000017837	Nkiras2	2106.43	2515.3	1923.71	1747.36	1887.77	2211.26	2732.8	1974.64	2242.9	2188.89	2206.43	2127.47	2288.12	2022.24	2051.41	2926.02	2473.48	2548.86	2224.02	1935.52	1941.05	2739.86	2119.46	1966.65	2319.51	2867.14	2814.41	2180.35	2287.06	3026.82	2576.53	2778.6	2474.28	3000.65	2288.23	3784.06	2386.99	2231.88	2361.7	2036.11	2259.49	1.1097	0.195137	0.665803	2348.23	2178.01	0.927511	-0.108981	0.993834	2647.27	2646.83	1.42966	-0.0171166	0.954474
ENSMUSG00000017843	Ppp2r5c	3283.69	3582.46	2987.53	2916.65	3003.71	3175.48	3455.59	2924.43	3371.03	3579.6	3296.48	3312.51	3238.85	3170.88	3122.17	3619.03	3503.82	3426.45	3190.42	3128.61	3191.81	3364.1	3138.86	3136.98	3376.65	3850.33	3778.46	3330.95	3957	4344.85	3727.39	4430.87	3408.32	3865.88	3165.97	4597.77	3269.31	3500.82	3214.49	3154.81	3300.44	1.04616	0.107566	0.784052	3341.96	3218.2	0.96297	-0.0546254	0.993834	3917.12	3574.65	1.28621	-0.164835	0.363788
ENSMUSG00000017858	Ift52	1092.68	827.207	695.052	764.635	746.672	745.993	921.763	705.38	727.609	787.721	1065.86	1064.81	1228.14	1177.72	1123.77	1293.61	1390.8	1282.35	1175.02	1198.59	1175.9	1134.55	1095.39	984.09	1179.27	1420.33	1382.69	1189	1352.48	1345.8	1232.86	1493.42	1172.03	1215.45	1007.1	1178.57	1158.33	1176.75	1090.07	825.25	825.721	1.00057	0.0623133	0.90643	1223.03	1134.69	0.927767	-0.108945	0.993834	1345.23	1142.61	1.30702	-0.226347	0.107172
ENSMUSG00000017861	Mybl2	183.241	221.009	316.087	338.962	333.745	267.221	462.912	360.194	310.402	285.81	312.358	221.746	256.838	185.988	194.615	309.927	197.564	177.746	258.844	168.306	206.056	233.398	271.216	261.351	263.284	237.479	323.544	321.01	262.396	173.556	232.685	172.523	336.543	309.013	400.614	126.436	299.153	198.32	254.464	278.609	333.15	1.19576	0.183494	0.785167	220.632	237.494	1.07642	0.11562	0.993834	246.17	274.935	1.68371	0.216954	0.541029
ENSMUSG00000017868	Sgk2	1040.81	1397.62	1981.49	1187.68	1767.89	1589.97	1149.16	1202.79	1358.43	2073.87	1994.39	1395.99	901.769	639.144	885.232	1822.99	1065.02	830.068	1066.03	946.918	460.879	1611.63	1790.96	1830.22	1070.16	3532.68	2137.42	1390.41	2050.58	2894.92	2210.14	2530.08	1319.61	1922.96	2201.99	4539.07	2608.68	2087.01	1965.56	1475.1	1561.43	1.05853	-0.073525	0.934414	1077.17	1253.83	1.164	0.218534	0.993834	2392.32	2377.84	1.9089	-0.0537138	0.916066
ENSMUSG00000017897	Eya2	83.4453	63.1456	71.3745	65.6903	62.901	55.6711	97.4551	75.0404	106.805	45.3114	189.265	121.672	141.899	76.9397	120.404	144.376	86.3526	79.7803	126.016	87.299	98.9071	145.577	180.031	224.563	138.149	140.672	133.365	122.11	178.17	92.2327	104.154	84.3613	147.078	103.648	171.791	117.405	97.0466	116.203	189.128	69.3113	94.9246	1.36954	0.228217	0.823544	110.203	142.935	1.29701	0.38217	0.993834	122.152	134.614	1.66819	0.156528	0.722659
ENSMUSG00000017929	B4galt5	1908.53	1584.95	1728.28	1634.37	1817.47	1496.44	1616.13	1562.99	1505.28	1369.8	2131.01	2039.63	1568.7	1669.05	1589.48	1349.43	1473.88	1701.79	1713.99	2029.11	1583.2	1995.36	1724.33	2109.2	1599.73	1752.35	1310.32	1724.64	1365.43	1373.57	1687.89	1276.06	1629.09	2082.62	2019.07	1706.89	2089.62	1599.73	1836.26	1734.72	1613.61	0.930182	-0.13389	0.602021	1627.42	1822.13	1.11964	0.160306	0.993834	1498.61	1851.9	1.15072	0.299018	0.115453
ENSMUSG00000017950	Hnf4a	26956.8	26956.8	26051.7	24809.9	27017.1	25582	24863.2	21307.2	23123.3	29194.5	34704.5	36817.8	24146.3	28070.9	29835.1	24796.1	24938.2	29222.5	27595	27459.1	24879.9	29526.1	29742.6	36883.5	26162.3	21882.8	24687.4	28325	22284.3	18315.6	27578	26060.1	28537.7	32721.9	29804	18774.9	29468.3	29786.8	31176.6	26358.5	26462.4	1.00394	-0.0491572	0.914839	28261	28892.6	1.02235	0.0301901	0.993834	24161.9	28610	1.28918	0.290207	0.171986
ENSMUSG00000017969	Ptgis	3.94674	6.31456	1.69939	2.62761	4.44007	8.90738	0	2.14401	13.3506	20.9129	83.248	23.0386	15.6089	11.5107	18.1741	0	28.7842	9.97254	31.5041	3.93239	5.49484	6.32944	16.3665	5.36498	11.0119	47.647	10.7649	2.51772	0	10.9092	8.8642	3.04005	91.9236	31.5451	86.2433	7.22494	6.23235	3.87345	2.75096	3.80567	21.4272	5.63032	1.2511	NA	15.2984	11.4292	0.74708	-0.467132	0.993834	11.9633	32.8277	2.80019	1.84718	0.295155
ENSMUSG00000017978	Cadps2	2417.66	3365.66	2878.77	2819.43	2954.87	2783.56	2391.71	2705.74	2650.1	2488.64	2195.76	1840.93	1843.27	2061.62	1652.33	1387.93	2081.62	2131.78	1817.02	2089.67	1938.3	1917.82	1636.65	1791.9	2052.22	2565.37	2115.29	1476.65	1524.17	2297.88	1950.86	1920.55	1778.72	2025.97	1742.95	2314.69	1818.96	1586.56	1791.56	2887.28	2535.92	0.878308	-0.175798	0.516827	1857.07	1891.94	1.01878	0.0230885	0.993834	1978.68	1865.63	1.80403	-0.0505496	0.850746
ENSMUSG00000017999	Ddx27	1363.88	1157.67	1141.99	1216.58	996.056	1175.77	1173.52	1110.6	1028	1293.12	1335.53	1409.67	1152.93	1338.27	1412.28	1104.96	1306.41	1210.78	1186.94	1444.76	1259	1140.09	1289.45	1254.64	1152.24	1194.96	1251.12	1372.16	1295.78	1251.59	1226.95	1180.3	1487.12	1232.83	1471.7	1233.66	1287.43	1224.78	1291.57	1175.24	1186.09	1.00923	0.0699644	0.870601	1276.47	1246.73	0.976701	-0.0378885	0.993834	1253.26	1318.44	1.12794	0.0603869	0.677569
ENSMUSG00000018001	Cyth3	556.49	595.673	684.856	680.551	737.792	692.549	572.549	683.94	737.622	728.467	614.755	532.047	520.77	507.681	536.137	419.653	452.043	509.186	563.667	532.445	549.484	507.938	451.247	502.009	557.602	757.814	565.155	538.793	438.947	513.726	660.383	460.567	457.065	545.279	535.543	857.962	572.486	567.847	592.831	651.072	671.647	1.0316	0.0485721	0.922562	496.788	523.485	1.05374	0.0686575	0.993834	562.198	589.859	1.45452	0.113089	0.648937
ENSMUSG00000018008	Cyth4	75.5518	35.7825	54.3806	26.2761	35.5206	60.1248	16.2425	38.5922	40.0519	27.8839	246.898	51.8368	71.6591	71.4872	131.762	40.4253	39.9054	9.97254	69.8198	95.9502	74.8672	68.0415	67.804	76.6425	96.1038	481.008	118.413	245.478	113.381	120.002	560.66	185.443	354.927	290.344	566.146	367.569	258.197	384.246	171.935	45.5023	71.6322	1.57425	0.013345	0.99492	59.5784	78.4613	1.31694	0.394352	0.993834	260.626	341.909	1.65584	0.755434	0.106199
ENSMUSG00000018012	Rac3	194.518	151.549	115.559	210.209	133.942	115.796	194.91	143.649	186.909	142.905	135.189	146.871	170.279	204.769	205.974	217.527	227.003	254.593	196.688	219.427	169.653	196.213	162.496	162.482	177.191	291.176	404.878	167.429	289.932	204.3	209.047	326.045	243.598	281.974	211.435	252.873	187.861	207.617	188.441	161.155	153.226	0.950799	0.0734892	0.944971	203.859	183.45	0.899886	-0.151582	0.993834	270.401	224.828	1.80083	-0.131382	0.702945
ENSMUSG00000018040	Rrp7a	1364.44	1450.24	1345.92	1526.64	1357.18	1529.84	1530.86	1267.11	1555.35	1516.19	1573.89	1709.89	1264.32	1357.65	1468.32	1491.89	1482.39	1541.05	1305.29	1337.8	1373.71	1479.51	1430.9	1478.43	1373.48	1337.14	1437.11	1480.42	1571.14	1368.61	1378.38	1554.22	1510.1	1557.94	1613.59	1109.93	1356.87	1469.59	1495.15	1408.89	1495.54	1.0615	0.0908788	0.80534	1473.64	1397.02	0.948002	-0.0786	0.993834	1446.72	1444.74	1.18353	-0.00249478	0.990509
ENSMUSG00000018042	Cyb5r3	3903.32	3009.94	2521.9	2643.38	2568.58	2959.48	3187.59	2868.69	3157.42	3129.97	4693.2	4558.76	4564.9	4087.5	4517.03	4941.51	4862.57	4735.78	4444.63	4137.66	4283.91	4963.07	4448.18	4220.7	4615.99	4903.86	4967.38	4384.62	3811.23	5110.48	4299.87	4631.51	3969.57	3793.14	3892.08	5881.1	4090.2	3597.66	4723.39	2929.42	3332.72	1.13767	0.217337	0.349453	4609.72	4444.88	0.96424	-0.053632	0.993834	4586.99	4278.16	1.37468	-0.13352	0.36879
ENSMUSG00000018068	Ints2	652.339	1012.43	1459.78	1460.95	1119.64	864.016	864.914	1037.7	854.44	711.04	947.035	850.987	649.898	607.642	641.396	425.428	464.472	477.509	555.153	556.826	626.411	729.468	854.564	877.557	712.77	501.428	555.586	783.012	696.484	340.17	630.835	503.128	849.783	676.61	1098.21	306.157	738.979	840.538	858.986	1141.03	879.858	0.771109	-0.503419	0.0559261	588.19	701.821	1.19319	0.250731	0.993834	572.949	767.038	1.90467	0.488506	0.185025
ENSMUSG00000018076	Med13l	1739.95	2292.18	3082.7	2501.48	3199.07	2578.69	2241.47	3597.65	2319.67	3227.56	1775.96	1847.41	1736.85	1862.91	1938.57	1045.28	1303.14	1269.45	1880.88	1694.86	1728.81	1456.56	1857.6	1939.06	1468.59	2228.06	1789.36	1831.64	1128.95	1908.13	2087.52	1162.06	1748.59	1651.29	1884.83	2980.29	1853.68	1945.24	1903.66	2563.08	2623.5	1.02357	0.0455516	0.950547	1571.94	1718.05	1.09295	0.125415	0.993834	1733.67	1995.37	1.803	0.258674	0.307685
ENSMUSG00000018102	Hist1h2bc	3684.56	6087.23	4613.85	4385.48	4790.1	5854.38	8247.14	5302.14	5931.01	7382.27	2064.84	2320.42	2345.59	2322.73	2571.64	4735.53	3312.8	3454.61	2484.56	2377.52	2119.63	2761.22	2568.37	2523.84	2912.15	1312.18	1873.68	2645.5	3330.17	2434.74	2120.02	2617.48	1516.23	1757.51	1468.92	1574.13	1859.91	2058.35	2067.34	4712.25	5796.96	1.23019	0.423279	0.219049	3009.05	2535.33	0.842569	-0.247882	0.993834	2333.4	1757.49	4.69258	-0.472432	0.11908
ENSMUSG00000018126	Baiap2l2	2422.17	1345	1689.2	2259.74	1782.69	1926.22	2103.41	2169.74	2132.76	1718.35	2007.2	2492.49	3098.37	2715.91	3013.12	2981.85	2099.94	2003.31	3224.48	2905.25	3228.9	2523.87	2958.83	2819.68	2611.82	2601.68	3368.2	2405.69	3114.74	4260.56	3810.87	2998.25	3300.57	3340.56	2982.35	4015.26	2854.42	3242.07	3466.21	1899.76	2009.61	1.05782	0.222478	0.583538	2629.28	2896.12	1.10149	0.139132	0.993834	3222.85	3314.49	1.28543	0.0371212	0.883607
ENSMUSG00000018143	Mafk	5473	4140.24	4037.76	3757.48	5129.02	3859.12	2801.83	4150.81	4282.21	5263.09	5871.48	6159.94	4547.16	6649.53	5886.15	3207.07	4145.58	4389.09	6048.78	6399.56	6492.15	4198	4222.55	5363.44	5157.57	3527.39	3024.92	3690.35	3924.61	4822.88	4539.21	3326.57	2340.48	2850	3142.32	6400.39	5187.1	3843.23	4457.24	4507.5	4371.42	0.969811	-0.037471	0.962131	4997.79	5411.72	1.08282	0.113114	0.993834	3836.56	4031.54	1.64938	-0.0421187	0.915525
ENSMUSG00000018160	Med1	1860.6	2121.69	2814.2	2677.53	2519.74	2258.02	2156.19	2392.72	2166.14	2192.37	1712.63	1752.37	1669.44	1818.08	1775.76	1168.48	1367.25	1551.61	1665.46	1755.42	1747.36	1553.09	1806.16	1895.37	1648.78	1748.57	1715.2	1701.35	1397.83	1338.86	1751.42	1307.22	1754.72	1788.41	1857.71	1757.47	1656.91	1865.45	1694.59	2398.75	2146.35	0.894776	-0.146426	0.583538	1586.14	1724.52	1.08724	0.116738	0.993834	1565.78	1767.89	1.59183	0.247832	0.0641312
ENSMUSG00000018166	Erbb3	12098.4	20124.5	22511.9	16083.6	20570.8	21587	16774.5	22625.8	17445.9	23568.9	8420.15	8085.82	12610.6	10603.1	9379.37	12495.3	10811.1	10702.9	10914	8847.08	10537	11960.3	9757.93	8220.68	13238.3	16426.9	16144.9	12115.9	7867.03	17268.3	15021.1	11777.9	10502.8	13920.4	9696.81	21213.3	10501.5	10980.4	10794.8	18277.9	18403.7	1.00689	0.0705667	0.90643	10669.7	10496.5	0.983762	-0.0247727	0.993834	13803.2	12515.7	1.88314	-0.0920749	0.794321
ENSMUSG00000018167	Stard3	1804.22	1841.75	1580.44	1573.94	1683.53	1843.83	1551.16	1940.33	1852.4	2011.13	1711.21	2097.95	1764.52	1775.06	1898.44	1651.66	1873.59	1870.15	1692.7	1808.9	1799.56	1565.75	1717.31	1604.89	1536.66	1725.88	1708.62	1571.69	1423.74	1968.62	1484.01	1636.31	1439.12	1610.09	1476.57	1767.4	1721.91	1563.32	1659.51	1696.77	1818.34	1.07165	0.170287	0.58195	1847.34	1675.11	0.90677	-0.144656	0.992482	1645.55	1605.42	1.30679	-0.0451452	0.771974
ENSMUSG00000018168	Ikzf3	99.2323	12.6291	50.9818	34.1589	41.4407	24.4953	16.2425	38.5922	53.4025	45.3114	73.2867	71.2756	87.268	110.26	147.665	55.8254	51.6807	12.9056	77.483	123.477	87.2305	83.0739	97.0299	101.168	119.129	191.344	103.462	268.138	111.761	42.6452	384.854	126.922	133.289	251.073	188.483	99.3429	266.21	380.372	189.128	47.6886	41.8884	0.878375	0.0505275	0.979573	76.6972	98.3702	1.28258	0.356366	0.993834	175.59	215.414	1.78658	0.592075	0.237544
ENSMUSG00000018169	Mfng	23.1166	12.6291	11.8958	15.7657	21.4603	26.7221	16.2425	12.8641	10.013	20.9129	23.4802	10.7993	26.2513	27.2621	31.0475	15.4001	15.7005	10.5592	22.138	28.3132	21.9793	20.5707	19.8736	19.1606	22.0238	39.3277	27.5102	40.913	21.0565	16.8597	70.1749	29.6405	30.6412	46.352	29.907	49.6715	40.9554	45.7067	35.7624	16.9735	18.3725	1.08242	0.17402	NA	19.5743	22.0085	1.12436	0.159992	0.993834	35.0689	39.8566	1.76068	0.32244	0.500489
ENSMUSG00000018171	Vmp1	5519.23	5270.55	8515.66	7331.03	10277.3	6301.97	4170.27	7461.16	5657.33	7336.95	7050.47	7914.47	5117.59	5572.37	5590.82	6766.42	4300.62	4897.69	5404.22	5805.77	4991.37	4846.77	7090.2	7627.47	5345.78	5240.41	4492.53	5116.65	8681.76	8678.8	5233.57	6973.87	3761.21	3733.26	4241.23	6579.21	5993.74	6121.59	5400.13	7382.75	6329.69	0.857362	-0.307315	0.583538	5737.14	5873.08	1.02369	0.0324516	0.993834	6345.37	5118.62	2.00782	-0.422627	0.15622
ENSMUSG00000018189	Uchl5	713.796	719.859	618.579	748.869	593.489	672.507	787.762	581.027	680.882	606.475	1057.32	805.63	766.965	725.171	759.527	977.907	864.18	762.606	699.05	707.829	728.753	844.981	834.691	894.418	892.965	851.595	839.061	855.397	1368.67	845.962	789.652	981.176	926.896	900.001	1053.7	703.528	884.994	828.143	855.548	678.919	730.996	1.07671	0.0228853	0.971987	808.855	800.384	0.989526	-0.0128637	0.993834	933.074	878.973	1.55713	-0.121891	0.580729
ENSMUSG00000018196	Glrx2	695.753	572.52	537.008	515.012	557.969	496.587	568.488	572.451	557.388	477.512	678.08	719.955	787.54	740.317	777.702	883.581	751.66	780.205	756.097	741.648	756.914	741.336	844.043	682.885	784.848	766.133	729.02	728.252	861.697	817.201	637.483	856.534	731.303	741.631	667.69	636.698	685.559	760.745	703.557	575.652	558.418	0.970061	-0.00116191	0.998365	777.28	758.253	0.975521	-0.0332721	0.993834	770.903	703.883	1.2553	-0.149398	0.362014
ENSMUSG00000018199	Trove2	654.031	890.352	836.102	809.304	899.854	886.284	755.277	767.556	971.258	752.866	567.794	609.802	591.01	708.814	676.987	367.678	617.552	637.07	610.498	595.363	695.097	499.235	649.983	551.06	531.574	549.075	545.419	601.107	438.947	370.914	590.946	457.527	600.057	621.245	609.963	267.323	578.718	622.075	606.586	817.929	783.506	0.957915	-0.0249122	0.964862	601.273	590.401	0.981919	-0.0342743	0.993834	507.705	557.995	1.74062	0.232394	0.426827
ENSMUSG00000018209	Stk4	2203.97	2092.22	2163.33	2241.35	2103.85	1850.51	1936.92	1818.12	1799	1819.43	2609.86	2616.32	2024.19	2384.52	2265.71	1574.66	1881.44	2154.07	2160.16	2243.03	2209.61	2332.4	2395.35	2464.06	2090.26	2369.49	2116.49	2248.96	1846.49	1697.87	2356.4	1862.03	2204.12	2286.05	2471.85	2692.19	2360.28	2471.26	2420.84	2160.95	1972.31	0.912705	-0.188613	0.236269	2128.7	2270.7	1.0667	0.0897474	0.993834	2071.11	2415.23	1.11467	0.26984	0.0702902
ENSMUSG00000018217	Pmp22	8054.16	11892.4	13280.8	10297.6	13752.4	9459.64	9522.17	8931.96	10280	15855.5	17856.3	13845.5	7952.74	5505.12	6631.29	20108.7	7692.58	9952.01	10553.9	6496.3	5464.62	14378.1	13198.4	20181.5	14216.4	3871.51	5888.97	6395.02	8863.17	10331.1	7180	8911.9	3841.9	4730.48	4538.9	10309.1	7542.03	5769.11	7229.51	11455.5	11984.3	1.04616	-0.157218	0.794905	10241.1	12069.9	1.17857	0.235812	0.993834	7348.8	6280.15	3.21354	-0.397497	0.250383
ENSMUSG00000018239	Zcchc10	147.157	82.0892	54.3806	55.1798	85.1014	46.7638	93.3945	49.3123	53.4025	55.7678	272.513	232.546	139.771	165.996	155.237	236.777	158.967	177.746	165.183	183.249	147.674	193.839	185.877	190.073	178.193	133.109	129.776	153.581	252.678	128.927	155.123	202.923	160.866	151.288	157.881	152.627	164.712	185.925	173.31	84.7816	95.1923	1.12279	-0.236048	0.830506	181.006	177.727	0.981886	-0.015714	0.993834	165.16	163.801	1.66368	-0.0412798	0.909124
ENSMUSG00000018286	Psmb6	2838.83	3249.89	2566.08	2646	2282.94	2823.64	3861.66	2525.65	3087.33	2816.28	3102.95	3016.61	2605.98	2579.6	2605.72	5634.52	3282.05	3036.35	2682.1	2679.53	2515.95	3173.42	2573.05	2999.79	3128.38	3129.57	3628.95	3054	5780.82	3925.34	2878.65	4325.99	2880.78	2891.2	3129.8	3564.6	2913.18	2545.63	3003.36	2716.75	3036.25	1.1176	0.197895	0.688998	3251.55	2821.75	0.867817	-0.204739	0.993834	3817.62	2989.79	1.93352	-0.429533	0.0658094
ENSMUSG00000018287	Spag7	1054.91	833.521	754.531	919.664	701.531	881.831	836.489	728.964	1048.02	902.742	1071.55	1084.25	986.199	927.517	932.939	1345.58	1180.15	1198.47	916.172	1134.89	982.202	1039.61	932.89	1043.1	1045.13	986.973	1054.36	1071.92	1282.83	1278.36	993.529	1285.18	1039.25	1085.41	1040.48	848.027	948.208	993.926	999.285	852.831	911.6	1.06891	0.166973	0.706638	1093.59	1013.43	0.926701	-0.107999	0.993834	1136.16	993.512	1.35437	-0.233591	0.140467
ENSMUSG00000018293	Pfn1	13526	11795.6	8831.75	11028.1	9126.57	9348.3	12799.1	8799.03	11264.6	10247.3	18379.3	15738.2	13104.4	12301.3	13062.7	22774.8	13993.7	15327.8	13138.9	14193.6	13046.1	16728.7	14196.8	16580.1	15014.2	13583.9	13864.5	14289.3	19953.5	15358.2	14348.2	20347	14752.7	15450.7	15829.8	13518.8	14963	13084.5	14784.3	10861.6	11806.3	1.08697	0.0702563	0.915077	15186.1	14699.8	0.967973	-0.0481533	0.993834	15963.5	14626.3	1.55712	-0.189628	0.234338
ENSMUSG00000018322	Tomm34	766.231	867.199	822.507	856.601	920.575	821.706	816.186	804.005	921.193	878.343	922.132	941.702	779.736	807.563	822.38	675.68	745.118	780.791	802.928	784.904	804.307	684.371	803.127	856.864	722.781	798.654	643.499	774.83	751.555	841.995	785.959	780.532	799.225	811.803	876.344	1004.27	802.193	836.664	790.212	846.622	860.594	1.0165	-0.00467638	0.991223	793.281	779.897	0.983128	-0.0300327	0.993834	768.146	845.815	1.18734	0.0901595	0.466661
ENSMUSG00000018326	Ywhab	8204.7	5424.2	5297.01	6106.57	5211.16	4580.62	5067.66	4159.38	5223.43	4768.15	14998.9	12198.2	8423.84	7848.45	8129.9	9430.64	8855.07	9484.48	8326.44	9225.38	8526.61	10868.4	9388.52	10787.4	9558.33	9261.67	8977.29	9206.69	10824.7	9607.08	9194.39	11200.3	9849.1	10271.5	10493.2	8829.78	9449.13	8685.82	9917.2	6048.73	6466.35	1.06904	-0.179469	0.499567	9195.8	9525.88	1.03589	0.0492166	0.993834	9753.15	9642.24	1.55554	-0.0578982	0.65446
ENSMUSG00000018334	Ksr1	772.997	995.595	1565.14	1282.27	1269.86	1104.52	816.186	1041.99	871.128	1502.25	1033.13	1054.01	768.384	731.23	716.364	758.455	739.885	847.666	763.761	680.303	654.572	950.208	875.607	1190.26	950.026	1263.02	1087.85	1042.97	790.429	918.36	1068.87	1013.1	1056.1	1593.35	1212.97	945.564	1217.98	1165.91	1163.65	1177.17	1061.53	0.901764	-0.226969	0.688863	802.286	866.391	1.0799	0.108634	0.993834	1026.37	1193.65	1.33486	0.279855	0.190109
ENSMUSG00000018339	Gpx3	41.7227	77.8795	113.859	89.3387	79.1813	51.2174	48.7275	87.9045	60.0778	73.1953	114.555	125.992	93.6535	57.5533	124.19	51.9754	169.434	66.8747	190.727	31.4591	40.5244	60.1297	88.8466	39.0877	95.1027	410.672	117.815	90.0087	51.8314	87.2739	336.839	149.722	112.351	157.082	226.041	222.167	152.247	144.867	85.9674	80.3963	72.6129	0.903187	-0.433196	0.564824	98.5247	77.9825	0.791502	-0.347423	0.993834	177.738	157.246	2.61165	0.355528	0.558034
ENSMUSG00000018340	Anxa6	202.975	288.365	275.302	191.816	174.643	227.138	158.365	229.409	267.012	209.129	214.168	157.67	203.625	212.644	251.409	115.501	196.256	151.935	228.192	217.068	233.531	185.927	161.327	172.446	216.234	293.445	132.169	298.35	212.185	93.2244	480.144	178.603	362.588	287.125	429.826	345.894	339.218	427.628	297.791	226.62	217.537	0.95992	-0.0513432	0.960683	184.149	202.103	1.0975	0.123888	0.993834	241.16	355.724	1.34976	0.742249	0.044653
ENSMUSG00000018341	Il12rb2	54.6905	39.9922	74.7733	78.8283	77.7012	44.5369	134.001	62.1764	50.0648	31.3694	39.8452	38.8776	46.1172	57.5533	56.7942	40.4253	30.7468	34.024	31.5041	59.7723	39.8376	33.2296	47.9304	50.5841	45.0487	50.6722	46.6477	76.7906	27.5354	21.8185	90.858	30.4005	43.9191	66.3091	68.1601	67.7338	87.2529	100.71	62.5843	65.1971	60.3322	0.925382	-0.0661565	0.971114	43.5055	43.9867	1.01106	0.0104615	0.993834	49.2461	70.9527	1.88859	0.717445	0.133712
ENSMUSG00000018347	Zkscan6	654.595	759.852	729.04	664.785	735.572	792.757	556.306	651.78	704.245	770.293	747.098	741.554	612.295	643.991	643.667	598.679	711.1	709.81	612.201	645.698	642.209	541.959	598.546	679.819	649.702	665.545	556.782	546.976	643.033	715.051	633.79	622.45	544.903	645.065	577.274	820.934	604.538	642.217	616.214	708.769	703.746	0.992914	-0.022919	0.969688	665.871	624.305	0.937576	-0.0983918	0.993834	626.232	635.878	1.29102	-0.0161076	0.937549
ENSMUSG00000018362	Kpna2	2294.18	2374.27	2226.21	2330.69	2146.77	2042.02	2736.86	2008.94	2299.64	2439.84	2563.61	2241.94	2417.96	2429.35	2438.36	2854.8	2560.49	2638.62	2298.09	2176.97	2364.15	2436.04	2512.26	2475.55	2366.56	1574.62	1902.99	2608.99	2583.47	1515.39	1641.35	2153.87	2201.06	2119.96	2176.25	846.221	1713.9	1596.63	2098.98	2274.43	2348.49	1.03256	0.0511296	0.922562	2511.65	2375.66	0.945858	-0.0801572	0.993834	1997.24	1821.86	1.56697	-0.152707	0.651587
ENSMUSG00000018363	Smurf2	2194.39	2311.13	2187.12	1915.53	2381.36	2001.93	1924.74	2242.64	2022.62	2279.51	2451.9	2337.69	2216.47	2368.77	2239.96	2015.49	1941.62	2185.75	2373.02	2202.92	2237.77	2283.35	2238.7	2181.25	2276.46	2283.27	2093.17	2454.78	1563.04	1870.44	2320.94	1968.43	2248.55	2571.89	2447.5	2421.26	2377.2	2482.88	2473.11	2197.9	2153.89	0.979975	-0.0419243	0.928878	2186.54	2256.21	1.03186	0.0418878	0.993834	2079.15	2431.77	1.05762	0.260593	0.127518
ENSMUSG00000018372	Cep95	491.087	507.269	621.978	625.371	554.269	550.031	454.79	454.531	463.934	470.541	420.509	451.412	464.72	562.811	549.01	463.928	436.342	444.071	504.916	519.861	530.252	439.896	500.347	517.337	419.453	276.806	322.348	509.839	391.975	306.451	497.872	362.526	434.594	557.511	486.858	270.935	478.11	541.508	491.734	559.995	469.056	0.837608	-0.228751	0.459964	481.756	490.295	1.01772	0.023688	0.993834	381.117	465.893	1.34231	0.296562	0.332284
ENSMUSG00000018377	Vezf1	1570.8	1302.9	1028.13	1066.81	1121.12	1062.21	1149.16	1132.04	1234.93	1010.79	1469.29	1472.31	1886.55	1918.04	1816.66	1482.26	1720.51	1597.95	1824.68	1690.14	1983.64	1538.05	1489.35	1388	1549.67	1412.77	1457.44	1471.61	1418.88	1537.21	1420.49	1272.26	1465.67	1274.68	1247.75	1794.49	1472.62	1528.46	1382.36	1217.95	1176.4	0.965885	0.0136792	0.980015	1699.18	1637.65	0.963785	-0.0555045	0.993834	1427.24	1452.29	1.36587	0.0214765	0.914382
ENSMUSG00000018378	Cuedc1	296.569	271.526	249.811	291.665	282.685	365.203	207.092	338.754	290.376	313.694	189.976	228.946	357.586	330.174	321.076	207.901	393.166	400.662	302.269	314.591	429.284	231.025	246.666	203.103	315.341	156.554	133.963	154.211	127.959	194.383	155.862	134.522	152.185	130.687	116.846	141.789	181.628	138.669	145.801	278.451	284.182	1.02058	0.194807	0.7163	319.93	291.754	0.91193	-0.139219	0.993834	151.065	143.944	2.98231	-0.106103	0.686167
ENSMUSG00000018379	Srsf1	6953.02	7343.83	7434.85	8064.14	6210.92	7248.38	8539.5	6399.88	7422.95	6517.86	8630.05	7806.48	6584.83	6734.34	6545.72	6469.97	7198.67	7240.07	6540.92	6629.22	6698.89	6876.15	7459.61	7643.56	6881.43	6380.91	6838.08	8160.57	8689.86	5475.45	6921.46	7746.8	8525.4	7649.36	8674.41	3144.65	7029.2	7086.08	7199.94	7201.35	7459.77	1.03588	0.0243183	0.967071	6940.01	6961.4	1.00308	0.00209297	0.99493	7173.3	7044.15	1.23363	-0.0193918	0.959061
ENSMUSG00000018381	Abi3	66.5307	33.6776	28.8897	18.3933	53.2809	37.8564	36.5457	38.5922	33.3766	45.3114	59.7678	47.517	54.6312	61.1882	82.5409	90.4757	77.8482	87.993	57.8994	84.153	74.1803	73.5798	58.4517	72.044	96.1038	115.714	69.3735	82.4555	43.7327	104.134	125.576	92.7215	69.9641	94.6353	75.8107	66.8307	102.389	111.555	99.0345	40.1544	41.9083	1.04368	0.153261	0.930015	71.742	73.7731	1.02831	0.053724	0.993834	90.5296	88.6027	1.41729	0.00862976	0.983543
ENSMUSG00000018387	Shroom1	32.1377	69.4601	56.08	34.1589	40.7007	46.7638	44.6669	51.4563	73.4284	59.2533	12.0959	12.9592	37.6033	21.8097	26.504	25.0252	50.3723	29.9176	38.3157	30.6726	28.8479	15.0324	36.2401	22.2263	42.0454	77.899	43.6575	22.0301	19.4368	33.7195	23.6379	19.7603	24.513	11.588	25.7339	77.6681	24.9294	25.5647	34.387	46.5075	47.9441	1.03089	0.166555	0.903122	29.1702	30.4829	1.045	0.044171	0.993834	34.3059	32.0549	2.43018	-0.00591017	0.994753
ENSMUSG00000018395	Kif3a	206.922	170.493	190.332	220.719	216.083	204.87	198.971	210.113	206.935	212.615	256.859	334.779	265.351	275.65	284.728	192.501	236.161	262.806	271.616	217.068	263.752	250.804	241.99	277.446	205.222	211.008	203.934	342.411	213.804	165.622	334.623	224.204	261.472	277.468	257.339	173.399	271.552	255.647	265.467	200.91	215.06	1.07043	0.0821605	0.900315	264.568	246.843	0.933002	-0.109968	0.993834	242.229	251.763	1.36005	0.0814873	0.811811
ENSMUSG00000018398	Sep8	1633.95	1713.35	1478.47	1479.34	1648.01	1532.07	1896.31	1642.31	1645.46	1624.24	1731.84	1653.02	1807.8	1745.38	1891.62	1615.09	1416.31	1549.85	1817.87	1718.45	1732.93	1731.1	1854.09	1829.46	1661.8	1850.67	1767.23	1857.45	1360.57	1590.77	1738.86	1570.18	1807.83	1732.4	1914.74	1771.01	1862.58	1807.35	2094.85	1590.62	1678.71	1.05538	0.104951	0.779517	1668.44	1763.67	1.05708	0.0783114	0.993834	1676.53	1855.83	1.1288	0.173022	0.254044
ENSMUSG00000018401	Mtmr4	2648.82	3405.65	3648.6	2900.88	3316.73	3235.61	2732.8	2918	2513.25	3126.48	1879.84	1865.4	2211.5	2262.75	2520.15	1763.31	1962.56	2119.46	2386.65	2542.68	2325.69	2540.48	2507.58	2758.37	2312.5	2329.41	2449	2286.72	2066.78	1956.72	2225.65	2227.6	2608.08	2510.73	2662.42	3102.21	2902.49	2643.24	2519.19	3184.14	2734.33	0.858735	-0.16155	0.61498	2100.73	2481.99	1.18149	0.237769	0.988066	2220.27	2706.91	1.34788	0.318716	0.0129994
ENSMUSG00000018405	Mrm1	447.109	452.543	395.959	430.928	426.247	456.503	430.427	486.691	480.622	501.91	250.456	326.14	487.424	416.807	402.103	488.954	405.595	389.516	412.959	473.459	473.93	348.119	423.191	389.344	363.393	302.521	295.435	361.293	380.637	378.848	337.578	344.285	337.053	300.644	338.714	247.454	336.547	385.795	322.55	430.557	434.435	1.00901	0.179271	0.599503	416.648	412.056	0.988979	-0.0115425	0.993834	342.943	324.108	1.54859	-0.104863	0.633731
ENSMUSG00000018411	Mapt	241.315	214.695	249.811	304.803	221.264	218.231	150.243	229.409	203.597	237.013	336.55	231.826	267.48	245.965	226.419	177.101	290.459	333.787	235.855	235.157	306.337	302.231	188.215	255.22	280.303	340.336	312.779	229.742	163.593	242.979	183.193	228.004	205.296	243.348	246.906	205.911	227.926	186.7	231.08	246.377	229.174	0.930174	-0.195988	0.736015	253.291	257.617	1.01708	0.0159588	0.993834	242.946	221.024	1.53981	-0.054624	0.877475
ENSMUSG00000018412	Kansl1	2524.22	1648.1	2246.6	2328.06	2284.42	2001.93	1766.37	2086.12	1648.8	1910.05	2613.42	2592.56	2825.21	3040.03	2873.79	1782.56	2395.63	2552.97	3026.09	2831.32	3001.55	2444.75	2339.24	2475.55	2625.84	2420.92	2405.35	2536.61	1653.75	2118.38	2577.26	1881.03	2329.75	2438.63	2443.33	2527.83	2401.24	2537.11	2491.68	2206.28	2004.45	0.90852	-0.139433	0.715602	2580.39	2677.76	1.03773	0.0507608	0.993834	2227.61	2452.79	1.23941	0.196575	0.242832
ENSMUSG00000018415	Gid4	1259.01	1248.18	1016.24	1009	996.056	1140.14	1388.73	1031.27	1111.44	909.713	888.69	1099.37	1338.11	1355.23	1253.26	1020.26	1162.49	1141.56	1281.45	1272.52	1425.91	1033.28	1000.69	981.791	1091.18	806.217	943.121	1144.31	887.612	810.259	1064.44	941.655	1224.63	1120.17	1135.07	920.277	1099.56	1161.26	1130.64	1105.7	1078.33	0.975251	0.0928172	0.873418	1195.75	1155.26	0.966136	-0.05216	0.993834	942.516	1113.09	1.28104	0.258554	0.135634
ENSMUSG00000018417	Myo1b	1989.16	2717.36	2355.36	2054.79	2546.38	2612.09	2651.59	2836.53	2610.05	2899.93	1796.59	2026.67	1857.46	1895.02	1906.01	1632.41	1942.93	1761.03	1736.98	1936.31	1829.78	1553.09	2335.73	1684.6	1605.73	2111.59	1956.81	2050.06	1817.34	1697.87	2063.88	1450.1	2212.29	2242.28	2126.18	1817.98	1998.8	2475.91	2004.76	2332.61	2567.8	1.10082	0.197782	0.491508	1860.22	1811.75	0.973942	-0.0417927	0.993834	1878.24	2125.46	1.36438	0.246581	0.102987
ENSMUSG00000018425	Dhx40	1130.46	1361.84	1225.26	1035.28	1217.32	1320.52	1348.13	1243.53	1458.56	1279.17	1033.84	1017.3	1309.73	1135.92	1117.71	1434.14	1218.09	1081.14	1204.82	1055.45	1177.96	1098.95	1021.74	967.229	1126.22	1307.64	1300.75	1183.33	1209.94	1382.5	1286.79	1186.38	1080.1	1120.82	1049.53	1565.1	1128.95	1115.55	1039.86	1194.03	1280.62	1.07252	0.163016	0.636495	1187.72	1093.19	0.920415	-0.117278	0.993834	1265.33	1157.13	1.35257	-0.136913	0.390231
ENSMUSG00000018427	Ypel2	819.23	1353.42	1469.98	1376.87	1472.62	1206.95	848.671	1072.01	1191.54	1533.62	485.969	262.064	967.752	651.867	653.512	764.231	568.488	616.538	710.97	607.947	727.379	880.584	647.645	400.074	1060.15	924.956	735.598	949.182	458.384	816.21	805.903	652.09	737.942	1125.32	712.203	860.671	593.854	611.23	579.076	1298.42	1056.46	0.813648	-0.246292	0.533257	640.636	719.249	1.12271	0.167072	0.993834	763.189	745.757	2.05645	-0.0319999	0.946699
ENSMUSG00000018428	Akap1	4458.12	3849.77	4063.25	4359.21	3805.88	4055.09	3825.11	3449.72	3260.89	3307.73	3856.45	3761.77	3818.51	4488.55	4332.26	3029.97	3641.2	4231.88	4034.22	4712.57	4023.59	4055.59	3606.47	3728.66	4065.39	4229.99	4550.54	3971.71	3637.92	3768.65	4201.63	3955.86	4782.07	4500.65	4118.12	3633.24	3876.52	4108.95	4393.97	4107.25	3625.83	0.882788	-0.133658	0.645941	3900.59	4032.36	1.03378	0.0456157	0.993834	4045.19	4201.93	1.13806	0.104865	0.471321
ENSMUSG00000018433	Nol11	716.051	631.456	666.162	617.488	561.669	616.836	600.973	591.747	627.479	561.164	1075.82	948.901	564.049	806.352	760.285	585.204	773.248	750.287	730.554	754.232	725.318	704.942	817.155	873.725	731.791	778.234	748.756	798.748	902.19	588.107	772.662	715.931	853.868	740.988	858.956	582.511	791.509	864.553	720.063	638.565	679.003	1.06333	-0.00907535	0.986715	741.19	762.531	1.02879	0.0354797	0.993834	757.804	773.207	1.39138	0.0758501	0.660295
ENSMUSG00000018442	Derl2	1331.18	1464.98	1449.58	1492.48	1204.74	1333.88	1335.95	1164.2	1395.14	1286.15	1777.38	1555.82	1275.67	1229.22	1355.49	1809.51	1517.06	1535.19	1287.41	1323.64	1292.66	1455.77	1531.44	1608.73	1344.45	1619.24	1413.19	1478.53	2016.56	1464.81	1512.08	1863.55	1612.24	1729.19	1857.01	1292.36	1396.94	1588.11	1515.09	1388.59	1382.12	0.995336	-0.0735797	0.866972	1468.28	1406.3	0.957787	-0.0617039	0.993834	1624	1570.13	1.28433	-0.0719732	0.722277
ENSMUSG00000018446	C1qbp	2088.39	1201.87	1033.23	1153.52	860.634	1019.9	1608.01	958.374	1088.08	1031.7	2819.05	2540	2217.17	2134.32	2077.91	2866.35	2498.99	2164.04	2191.66	2374.37	2180.76	2644.92	2402.37	2572.89	2488.69	2454.2	2951.96	2739.28	4086.58	2524.99	2392.59	3174.57	3383.81	2663.31	3542.24	1947.12	2558.83	2645.56	2649.86	1267.53	1420.85	1.12096	0.132223	0.840143	2356.97	2407.95	1.02163	0.0311457	0.993834	2903.45	2770.1	1.47524	-0.0753069	0.77778
ENSMUSG00000018449	Rpain	261.612	279.945	226.019	296.92	267.884	258.314	276.123	263.714	310.402	257.926	213.456	264.224	288.055	288.372	283.214	436.978	270.179	261.046	271.616	253.246	278.863	308.56	264.202	203.103	232.251	242.773	225.464	254.92	429.229	280.665	219.389	316.165	243.598	283.262	287.941	227.586	325.863	282.762	235.895	266.476	263.322	0.988165	0.0640088	0.924691	298.867	258.834	0.866052	-0.19455	0.993834	281.229	269.558	1.62109	-0.114998	0.677835
ENSMUSG00000018474	Chd3	2991.63	3237.26	3663.89	3789.01	3731.88	3429.34	3102.32	3704.85	3574.63	3635.37	2935.74	3271.48	3624.11	3416.24	3527.3	2448.62	2299.46	2681.44	3519.09	3042.88	3207.61	3562.69	3739.74	3994.61	2890.12	2153.95	2749.22	3850.86	2128.33	2778.88	3490.28	2319.56	3349.08	3737.13	4313.56	3355.08	4146.29	4797.65	4301.81	3482.74	3397.04	0.975395	-0.0133653	0.971987	3038.38	3422.39	1.12639	0.169956	0.993834	2781.58	4000.09	1.19939	0.545	0.0554709
ENSMUSG00000018476	Kdm6b	2773.99	985.071	1529.45	1834.07	1793.05	1456.36	929.884	1385.03	1271.65	1795.03	3323.52	3030.29	3200.54	2997.01	2985.86	1923.09	2028.63	2152.9	3640	3549.37	3406.8	2813.44	2326.38	2687.09	2372.56	2473.86	2091.97	2354.07	2204.45	1912.09	2985.76	1791.35	2354.78	2143.78	2514.97	2889.98	3139.32	2782.68	2753.02	1783.13	1693.58	0.949779	-0.129803	0.868242	2616.9	2970.8	1.13524	0.181484	0.993834	2259.08	2654.08	1.37147	0.27492	0.169713
ENSMUSG00000018481	Appbp2	2472.91	2176.42	2499.81	2425.28	2271.1	2215.71	2359.23	2424.88	2292.97	1962.33	2746.47	2673.91	2540.7	2617.16	2455.02	2154.09	2234.05	2348.83	2495.63	2511.22	2623.1	2422.59	2509.92	2482.45	2371.56	2147.14	2163.14	2340.23	2366.43	1911.1	2302.47	2098.39	2504.41	2331.76	2451.68	1922.74	2391.44	2465.84	2341.75	2369.1	2333.6	0.985013	-0.0235288	0.957361	2431.97	2488.07	1.02307	0.0294871	0.993834	2189.84	2344.23	1.17159	0.120653	0.325382
ENSMUSG00000018500	Adora2b	59.2011	73.6698	66.2764	26.2761	44.4007	71.2591	117.758	40.7362	36.7142	48.7968	59.0563	41.0375	70.2401	59.9766	49.9789	59.6754	29.4384	41.0634	60.4537	59.7723	42.585	53.8003	50.2685	49.0512	40.0433	130.84	79.5403	108.262	116.621	45.6205	103.416	94.2415	118.99	92.0601	102.936	87.6024	99.7176	146.416	79.09	53.9648	62.3868	1.15606	0.262159	0.868854	50.2015	50.8535	1.01299	0.032591	0.993834	96.9344	103.83	1.41015	0.215683	0.422219
ENSMUSG00000018501	Ncor1	7066.35	7777.43	9713.74	8634.33	9737.82	8034.46	7991.32	8854.77	7339.5	8152.56	7943.43	7553.05	7596.57	7822.4	8126.11	4766.33	5445.45	5766.48	7632.5	7153.01	6985.31	7230.6	8080.37	8367.83	6574.1	6939.06	7280.03	8411.72	4721.51	6082.4	8681	5133.88	8516.72	7798.07	8707.1	8474.85	7693.39	8901.18	8481.2	8585.93	8052.67	0.937892	-0.117905	0.665776	6725.2	7431.96	1.10509	0.142547	0.993834	6749.94	8367.5	1.16377	0.385906	0.0934176
ENSMUSG00000018507	Trpv2	15.7869	23.1534	13.5952	18.3933	50.3208	17.8148	8.12126	4.28802	10.013	20.9129	48.3835	10.0794	13.4804	15.1456	21.9604	7.70006	7.19605	2.9331	9.36607	18.089	10.3028	12.6589	7.01421	16.8614	16.0173	123.277	19.1375	45.9485	30.7749	15.868	87.9033	31.1605	57.7076	48.2833	98.7625	87.6024	57.8718	72.0461	35.7624	24.2499	18.2556	0.75281	-1.13484	NA	11.2136	12.9014	1.15051	0.199052	0.993834	50.5814	65.4337	1.884	0.762079	0.154336
ENSMUSG00000018509	Cenpv	818.666	869.304	759.629	822.442	654.17	743.766	986.733	806.149	974.595	770.293	679.503	889.145	813.792	794.841	812.535	1268.58	891.002	909.261	827.62	806.925	819.418	871.881	722.463	705.878	882.954	576.302	801.982	932.817	1164.59	941.17	729.08	1021.46	942.728	818.241	829.744	679.144	672.204	680.177	726.253	784.842	826.84	1.05351	0.172414	0.715602	911.309	805.306	0.88368	-0.174198	0.993834	881.056	764.07	1.6603	-0.272316	0.174458
ENSMUSG00000018537	Pcgf2	771.305	288.365	378.965	483.48	429.947	409.74	369.517	343.042	337.103	404.317	575.621	666.679	958.529	954.173	976.86	850.856	877.918	845.32	929.795	974.445	984.263	856.057	901.326	780.221	827.894	831.931	839.659	663.42	814.725	1261.51	702.488	785.092	635.294	607.726	587.011	1380.87	795.07	808.001	735.193	470.412	406.557	0.864256	-0.0486261	0.94612	875.762	893.429	1.02017	0.0270736	0.993834	842.689	792.737	1.7419	-0.151732	0.581001
ENSMUSG00000018541	Cwc25	681.658	589.359	594.788	583.329	641.59	610.156	511.639	585.315	630.817	651.786	753.501	742.274	613.714	676.705	630.794	608.304	657.457	659.361	691.386	714.908	621.603	613.165	616.081	721.973	661.715	692.772	602.832	574.041	571.765	633.728	637.483	552.529	606.185	618.026	623.178	941.048	725.624	638.344	645.099	618.145	623.869	1.00926	0.0190253	0.970883	655.516	662.976	1.01138	0.0121945	0.993834	609.307	685.358	1.37308	0.159993	0.36965
ENSMUSG00000018547	Pip4k2b	421.173	317.833	324.584	415.162	304.885	269.448	385.76	263.714	317.077	264.897	442.566	339.819	380.29	443.463	425.578	261.802	363.728	420.607	398.484	468.74	492.475	456.511	412.669	351.789	363.393	375.882	357.034	409.13	293.171	212.234	428.436	321.485	537.753	421.674	484.771	160.755	449.62	436.925	417.458	356.727	323.91	0.908005	-0.151276	0.798533	376.469	420.58	1.11717	0.151039	0.993834	342.482	415.565	1.29403	0.390881	0.225732
ENSMUSG00000018548	Trim37	844.602	968.232	1138.59	1111.48	882.834	1019.9	1169.46	984.102	1011.31	878.343	823.942	737.234	820.887	795.447	832.981	666.055	735.305	683.999	840.392	755.018	857.881	686.745	639.462	672.155	783.847	473.445	639.911	747.135	761.273	450.254	555.49	517.568	813.524	543.992	711.508	298.932	690.01	733.631	590.768	989.148	981.175	0.99194	0.0171651	0.975469	753.13	747.929	0.993094	-0.0129251	0.993834	592.154	626.052	1.86799	0.131311	0.70822
ENSMUSG00000018554	Ybx2	827.687	322.042	503.021	698.944	615.69	603.475	288.305	469.539	463.934	501.91	435.451	832.988	659.831	1017.78	1039.71	440.828	961	1226.04	875.302	1001.19	1116.14	785.642	555.291	671.389	716.774	276.05	331.318	416.683	438.947	559.347	231.946	346.565	218.063	283.262	215.608	287.191	396.199	189.799	286.1	593.477	460.436	0.775828	-0.15721	0.856932	882.597	817.389	0.926118	-0.1144	0.993834	371.551	268.032	4.57422	-0.604026	0.0290315
ENSMUSG00000018559	Ctdnep1	2049.48	820.892	893.881	1182.42	1033.06	950.863	1059.82	900.485	884.479	982.908	2780.63	2694.07	2491.75	2519.02	2410.34	2739.29	2617.4	2689.07	2488.82	2500.21	2488.47	2746.98	2734.37	2785.96	2455.65	2633.44	2700.18	2624.1	2691.99	2835.41	2570.62	3096.29	2706.13	2987.13	2987.22	2792.44	2623.82	2509.22	2757.15	1195.95	1259.86	1.05344	-0.00666866	0.991061	2594.42	2600.07	1.00218	0.00229268	0.993834	2736	2766.16	1.11935	-0.012243	0.935202
ENSMUSG00000018565	Elp5	1023.9	1151.35	1074.02	1221.84	1346.82	1028.8	1461.83	1097.73	1078.06	1286.15	919.997	1061.93	961.367	1008.09	1068.49	1206.98	948.57	943.285	952.785	987.029	955.415	990.558	893.143	964.93	911.985	691.259	923.983	975.618	1044.73	798.358	851.701	971.295	981.54	970.172	972.324	652.954	851.161	913.359	929.823	1163.59	1145.43	0.984395	0.0158847	0.978285	1028.39	950.835	0.924587	-0.107122	0.993834	893.849	895.905	1.63168	0.00890395	0.970573
ENSMUSG00000018566	Slc2a4	56.382	23.1534	23.7915	26.2761	30.3405	31.1758	8.12126	23.5841	10.013	10.4565	19.9226	34.5579	23.4134	56.3416	62.8522	21.1752	87.0068	70.3944	38.3157	57.4128	60.4432	38.7678	12.8594	18.3942	37.04	13.6134	15.5492	10.7003	14.5776	20.8267	8.12551	22.0403	9.19236	7.08155	8.34613	7.22494	8.90336	6.19751	10.3161	31.9887	17.2122	0.538072	-0.520605	NA	50.8202	37.6047	0.739957	-0.44365	0.993834	15.0619	8.18028	10.6362	-0.969612	NA
ENSMUSG00000018567	Gabarap	7272.71	7472.23	5337.8	5615.2	5573.03	6146.09	6505.13	5289.28	7019.09	6608.49	8546.8	7906.55	7334.06	6479.89	6787.28	12368.2	8585.54	8523	7285.95	7388.17	6643.94	8797.13	7775.25	7974.66	7891.53	8790.49	7588.03	7805.58	11147	9754.85	8023.57	11374.3	7525.99	8739.92	7976.12	10463.5	7781.53	8059.87	8052.05	6254.19	6685.81	1.06901	0.0999715	0.851389	8283.51	7679.52	0.927085	-0.110386	0.993834	9211.98	8371.29	1.47746	-0.219416	0.254643
ENSMUSG00000018569	Cldn7	21797.3	19084.7	18200.5	17660.2	18159.9	16786	20757.9	16412.4	18126.8	19734.8	28375.5	26928.5	21283.5	21432.2	21229.7	33595.3	23576.2	23691.8	22437.7	22556.9	21280.8	26318.6	22951.7	26844.8	25730.8	31830.5	26943.2	23099.5	29224.8	32158.5	26371	32060.3	23025.8	29155.4	26898.2	36411.9	27841.7	23692.3	27991.7	18980.5	20032.2	1.05541	0.0369315	0.935397	24533.9	24017.3	0.978945	-0.0320395	0.993834	28812.5	27859.6	1.30698	-0.105851	0.602487
ENSMUSG00000018570	2810408A11Rik	182.114	162.074	122.356	147.146	143.562	209.323	328.911	128.641	186.909	205.644	101.036	156.23	207.882	207.798	209.76	323.402	227.003	177.746	221.38	187.968	195.754	179.598	204.581	144.854	204.221	256.386	316.965	140.993	320.707	340.17	203.876	345.045	196.614	192.489	125.887	324.219	196.764	213.04	154.741	151.45	193.411	1.27706	0.575803	0.310314	215.689	191.194	0.886433	-0.161354	0.993834	274.878	200.536	1.72061	-0.465757	0.238104
ENSMUSG00000018572	Phf23	1458.6	1235.55	898.979	1135.13	1090.78	968.678	1291.28	838.309	987.946	1052.62	1637.21	1481.67	1523.29	1246.79	1212.37	1821.06	1546.5	1669.52	1592.23	1522.62	1556.41	1765.91	1351.4	1466.17	1327.43	1412.01	1262.48	1207.88	1650.51	1269.44	1305.25	1474.42	1522.87	1406.01	1426.49	1346.55	1479.74	1334.79	1444.25	1163.81	1129.34	0.970385	-0.0591793	0.932232	1500.17	1511.74	1.00771	0.0117058	0.993834	1368.86	1422.96	1.27977	0.0348245	0.840608
ENSMUSG00000018574	Acadvl	4366.78	4864.31	3799.84	3870.47	4050.08	4738.73	5189.48	4678.24	4132.02	4531.14	4033.62	4550.12	4278.26	4251.07	4320.9	5370.79	3970.91	3865.83	4607.26	4348.43	3752.29	4668.76	4193.33	4727.31	4313.66	3773.94	5152.18	4645.2	4710.18	4826.84	5852.59	5929.61	4941.92	5227.47	5009.07	5891.03	4797.13	4691.52	5162.17	4190.3	4550.54	1.08597	0.194521	0.548599	4372.55	4373	1.0001	0.000120449	0.999912	4984.36	5102.9	1.16201	0.0170267	0.949628
ENSMUSG00000018583	G3bp1	5047.88	5573.65	5172.96	5528.49	4707.22	4792.17	5859.49	4995.55	5083.25	4649.64	5798.19	5957.63	4806.83	4750.27	5154.64	4822.16	4578.65	4566.25	4948.69	5164.01	4853.31	4741.54	5008.14	5289.87	4305.65	3324.7	3893.29	5246.31	5565.39	3247.98	4509.66	4464.31	5991.38	4828.33	5744.92	2598.27	5092.72	5150.91	5173.17	5206.04	5196.38	0.998145	-0.0167016	0.973316	4948.06	4901.6	0.990611	-0.0151876	0.993834	4321.66	4939.96	1.21284	0.194723	0.495355
ENSMUSG00000018585	Atox1	1274.23	1656.52	1221.86	1258.63	1201.78	1300.48	1490.25	1037.7	1385.13	1359.34	1317.03	1175.69	1182.02	1007.49	1136.64	2458.24	1290.06	1221.34	1168.2	1148.26	1112.02	1400.39	1144.49	1195.62	1273.38	1163.19	1252.91	1211.65	2050.58	1390.43	1177.46	1640.87	1219.01	1430.47	1306.17	1444.99	1230.44	1141.12	1177.41	1322.6	1314.99	0.994241	0.00367108	0.995778	1353.07	1206.05	0.891345	-0.164151	0.993834	1412.44	1278.52	1.92273	-0.213275	0.321641
ENSMUSG00000018593	Sparc	24.2442	50.5165	28.8897	10.5104	5.92009	55.6711	44.6669	49.3123	66.7531	101.079	290.301	246.225	129.838	86.6328	427.092	9.62507	157.659	72.1543	568.776	17.3025	56.3221	109.974	107.551	24.5256	76.0822	434.873	209.317	228.484	59.93	137.853	257.062	38.0006	652.658	207.94	758.802	127.34	78.3495	122.401	64.6475	24.0162	101.297	4.21787	1.4522	0.188955	161.318	137.219	0.850613	-0.237243	0.993834	195.074	287.448	2.63979	0.704167	0.573537
ENSMUSG00000018599	Mief2	440.343	540.947	509.818	591.212	502.468	543.35	540.064	518.851	513.999	501.91	306.666	360.698	414.346	330.174	379.385	436.978	378.12	413.567	381.455	389.306	344.801	459.676	396.303	493.578	401.434	354.705	395.907	359.405	409.792	428.436	393.718	459.807	393.229	354.077	402.701	457.881	367.709	347.835	397.513	516.958	487.473	0.942966	0.00691109	0.990167	387.61	409.507	1.05649	0.0830476	0.993834	400.253	388.706	1.52097	-0.085118	0.606648
ENSMUSG00000018604	Tbx3	363.1	181.017	317.787	194.443	506.168	440.915	369.517	1052.71	547.376	857.43	321.608	468.691	502.323	477.995	552.797	710.33	391.858	225.849	469.155	457.73	405.244	438.314	855.733	488.213	468.506	493.108	340.289	890.645	466.482	434.386	684.759	587.489	570.437	770.601	639.174	326.928	745.211	983.855	702.182	312.503	598.259	1.91441	1.15252	0.0537108	475.692	511.842	1.076	0.106821	0.993834	556.737	676.913	1.55516	0.260217	0.489197
ENSMUSG00000018623	Mmp7	24.8081	12.6291	11.8958	18.3933	11.8402	17.8148	44.6669	25.7281	13.3506	17.4274	50.518	51.1168	26.2513	21.8097	21.9604	88.5506	41.2137	35.7838	32.3555	32.2456	27.4742	22.153	35.071	19.9271	25.027	134.622	84.9228	56.6488	176.551	89.2574	80.5164	90.4414	94.477	195.708	89.7209	55.9933	52.5298	86.7652	63.272	15.9133	28.251	1.77531	0.8417	NA	40.9552	27.7505	0.677582	-0.520854	0.993834	101.851	91.2095	2.1457	-0.184455	0.767525
ENSMUSG00000018648	Dusp14	33.2654	31.5728	16.9939	36.7865	39.9606	44.5369	20.3031	53.6003	83.4414	45.3114	47.6719	33.1179	36.8938	35.7436	60.5805	69.3005	60.1851	51.036	47.6818	39.3239	43.9587	47.4708	38.5781	42.1534	36.0389	40.8403	26.9121	31.4716	29.1552	51.571	45.0597	43.3207	24.0023	23.8198	41.7307	122.824	33.8328	24.0154	36.4502	31.7159	49.1442	1.54951	0.692002	0.522815	49.5511	42.1722	0.851087	-0.200985	0.993834	38.3329	43.8107	2.80351	-0.146337	0.812803
ENSMUSG00000018651	Tada2a	355.206	277.84	334.781	483.48	368.526	331.8	320.79	323.746	333.766	421.744	279.628	282.222	402.284	391.968	368.784	334.952	337.56	326.161	355.911	384.587	417.608	307.769	389.289	337.994	298.322	267.731	271.514	312.198	364.439	302.484	258.539	292.605	319.179	248.498	281.682	228.489	333.876	247.126	295.728	363.967	335.246	0.921088	-0.0420495	0.958561	349.133	355.926	1.01946	0.0253184	0.993834	295.644	279.225	1.73151	-0.130951	0.515372
ENSMUSG00000018654	Ikzf1	67.6584	21.0485	57.7794	23.6485	32.5605	44.5369	16.2425	30.0162	16.6883	27.8839	100.325	50.3969	66.6926	82.3921	80.2691	32.7252	36.6344	11.7324	45.9789	84.153	63.1906	43.5149	63.1279	52.1169	87.0941	279.831	95.6876	200.789	77.7471	71.406	371.558	152.002	194.061	227.897	295.592	210.426	220.803	319.947	141.674	40.5391	39.2821	0.968993	-0.256132	NA	51.549	62.7395	1.21709	0.275205	0.993834	178.432	230.057	1.61507	0.657454	0.0858096
ENSMUSG00000018659	Pnpo	2427.81	2807.87	2649.36	2167.78	3096.95	3206.66	2521.65	3074.51	3010.57	3523.83	1657.13	2601.92	2485.36	2390.58	2729.91	4019.43	2591.23	2412.18	2596.1	2420.78	2210.98	2701.09	2710.99	2510.81	2082.25	1657.81	1590.21	2710.33	2648.26	2503.18	2267.02	2723.12	1912.52	1630.69	2008.64	2742.77	2452.88	2732.33	2405.02	2629.95	2832.39	1.07697	0.222617	0.532528	2747.23	2461.86	0.896124	-0.15798	0.993834	2299.99	2269.26	1.77125	-0.12305	0.681802
ENSMUSG00000018661	Cog1	2154.92	2435.31	2389.35	2201.94	2195.62	2211.26	2074.98	2424.88	2232.89	2112.21	2244.85	2316.82	2214.34	2089.49	2146.06	1576.59	2190.87	2254.38	2161.01	2143.15	2140.24	2137.77	2209.48	2105.37	2179.35	2177.39	2356.31	2090.34	1655.36	2190.77	2089.73	1970.71	2062.66	2381.98	1982.9	2301.14	2056.68	1998.7	2225.52	2275.43	2216.84	0.974254	-0.0273507	0.94749	2112.65	2153.77	1.01946	0.0228223	0.993834	2075.8	2144.23	1.13575	0.0754856	0.62119
ENSMUSG00000018666	Cbx1	1670.6	1791.23	1568.54	1623.86	1530.34	1598.88	1640.49	1301.42	1465.23	1558.01	1758.88	1761.01	1739.68	1711.45	1863.61	2079.01	1640.04	1687.71	1715.69	1672.05	1758.35	1640.12	1754.72	1715.26	1607.74	1337.14	1412.59	1851.79	2338.89	1501.51	1514.3	1771.59	1811.41	1753.01	1838.93	1011.49	1819.85	1749.25	1775.74	1636.91	1553.82	0.949236	-0.077402	0.853468	1783.22	1694.85	0.950443	-0.0703214	0.993834	1675.4	1679.95	1.39224	-0.0328277	0.917906
ENSMUSG00000018669	Cdk5rap3	1539.79	1345	1315.33	1221.84	1214.36	1402.91	1185.7	1545.83	1418.5	1439.51	1472.14	1483.11	1738.97	1523.04	1616.74	1792.19	1941.62	1700.61	1680.78	1647.67	1683.48	1720.82	1698.61	1523.65	1635.77	1781.09	1848.56	1593.09	1563.04	1809.94	1598.51	1795.91	1646.45	1537.98	1760.34	1724.95	1574.11	1502.12	1778.49	1327.26	1410.77	1.06291	0.169012	0.562704	1685.18	1655.83	0.982578	-0.0261524	0.993834	1712.88	1646.35	1.17935	-0.0582678	0.644898
ENSMUSG00000018672	Copz2	235.113	336.776	185.234	178.677	136.162	318.439	198.971	283.01	357.129	299.752	217.014	277.903	342.687	204.163	254.438	381.153	378.12	313.255	298.011	240.662	274.742	198.586	384.612	244.49	262.283	179.243	145.924	216.524	351.482	270.748	152.907	199.123	207.339	110.086	203.785	142.693	188.751	141.768	244.147	214.393	279.052	1.3016	0.511782	0.461305	307.388	271.912	0.88459	-0.177603	0.993834	216.564	176.938	2.17371	-0.445129	0.187639
ENSMUSG00000018677	Slc25a39	5900.94	5382.11	3760.76	4112.21	3933.9	4754.31	5871.67	4564.6	5550.52	4925	5210.47	6107.38	6271.23	5702.62	6295.82	7534.5	6177.48	6160.69	6064.11	6215.53	5530.55	6455.24	5396.26	5703.74	5941.42	4123.35	5389.6	5749.22	5775.96	6276.78	5071.8	6457.82	5457.71	5096.14	5142.61	6349.82	5450.64	4806.95	5556.25	4617.98	5146.1	1.11436	0.283222	0.444977	6321.39	5900.98	0.933494	-0.0995791	0.993834	5549.22	5408.59	1.39306	-0.104273	0.467536
ENSMUSG00000018678	Sp2	365.919	128.396	237.915	215.464	251.604	207.097	109.637	222.977	180.233	230.042	580.602	620.601	428.536	511.316	513.419	485.103	542.975	578.994	568.776	455.37	503.464	441.479	526.066	567.921	507.548	682.184	639.313	597.96	406.552	601	646.348	475.008	473.407	590.344	513.983	930.211	493.246	498.9	545.377	239.86	255.098	1.06353	-0.0933795	0.931856	525.849	510.089	0.97003	-0.0488838	0.993834	578.338	577.924	1.60957	0.0123494	0.970314
ENSMUSG00000018697	Aatf	731.274	709.335	744.335	806.676	680.811	823.933	665.943	758.98	744.297	697.098	714.368	664.519	598.105	670.041	627.008	654.505	689.512	710.984	584.102	741.648	692.349	595.759	639.462	638.432	619.669	667.814	685.362	727.622	677.047	755.713	636.006	722.771	882.977	747.425	769.931	601.476	694.462	759.195	620.341	734.486	734.103	0.999479	0.0499261	0.919419	659.239	644.489	0.977625	-0.0344302	0.993834	696.048	725.115	1.21771	0.0510687	0.80145
ENSMUSG00000018707	Dync1h1	14848.2	23454.4	28240.5	23488.2	27865.1	22609.2	17972.3	26028.3	20209.5	24935.2	12031.1	11121.1	11056.8	12099.5	12125.9	7802.08	8714.42	10629.6	12738.7	12597.8	10459.4	13075.8	12161.5	13718.2	11522.4	11867.1	11769	11433.6	7045.83	8555.82	14089.6	8455.13	13248.7	13257.9	13615.3	10885.3	13582.1	13632.2	14249.3	23579.3	20630.9	0.87496	-0.173243	0.634964	10507.1	12324.8	1.17301	0.228688	0.993834	10459.4	13210.1	2.1378	0.466876	0.0385707
ENSMUSG00000018733	Pex12	370.993	248.373	244.713	352.1	233.844	236.046	292.365	235.841	253.662	230.042	404.144	411.814	400.865	408.325	440.723	485.103	518.77	520.332	395.078	406.609	388.073	391.634	492.164	447.592	421.455	494.621	519.703	476.479	510.215	467.114	447.642	589.009	463.704	460.944	472.252	464.202	365.928	497.35	440.841	290.004	275.35	0.949469	-0.0694246	0.929972	455.133	420.372	0.923624	-0.117254	0.993834	500.683	452.175	1.30262	-0.133399	0.461856
ENSMUSG00000018736	Ndel1	2177.47	2477.41	2583.08	2561.92	2599.66	2128.86	1697.34	2137.58	2443.16	2983.58	2825.45	2749.51	1961.76	2061.01	1979.47	1996.24	2181.71	2224.46	2459.02	2151.01	2134.74	2039.66	1963.98	2589.75	2295.48	1995.88	1447.28	1607.57	1946.92	1907.13	1909.5	1665.95	1384.98	1406.01	1509.95	2497.12	1791.36	1630.72	1661.58	2479.91	2369.33	0.95541	-0.135479	0.788193	2164.88	2233.38	1.03164	0.0427354	0.993834	1782.89	1697.39	1.75775	-0.139414	0.504307
ENSMUSG00000018740	Slc25a35	1341.89	597.778	554.002	656.903	629.75	641.331	670.004	641.06	700.908	543.736	1405.97	1597.58	1848.24	1464.28	1315.35	1355.21	1366.6	1342.19	1519.86	1656.32	1575.64	1449.44	1592.23	1342.01	1469.59	797.142	1039.41	1465.95	1216.42	940.178	1185.59	1254.78	1464.14	995.923	1254.01	603.282	1419.2	1421.55	1517.84	756.065	767.168	1.01469	0.102505	0.80592	1469.92	1515.01	1.03068	0.0411131	0.993834	1128.49	1239.42	1.49121	0.137861	0.731762
ENSMUSG00000018750	Zbtb4	867.155	879.828	759.629	896.015	907.995	993.173	804.004	934.789	707.583	676.185	577.756	696.917	1011.03	923.276	1086.66	702.63	836.704	840.04	954.488	854.114	981.515	772.192	742.337	682.119	763.825	760.083	679.382	531.869	447.046	687.282	739.422	591.289	653.168	639.915	544.585	916.664	763.908	729.757	731.755	862.124	782.248	0.90735	-0.0270883	0.967536	871.037	821.513	0.943143	-0.0873492	0.993834	633.768	711.393	1.52751	0.221451	0.241496
ENSMUSG00000018752	Tnfsfm13	34.9568	27.3631	52.6812	60.435	49.5808	37.8564	40.6063	38.5922	53.4025	45.3114	28.4609	25.1984	29.0893	27.8679	24.9894	17.3251	34.0177	36.9571	34.0584	31.4591	26.7873	23.7354	32.733	35.2556	29.0314	15.8823	34.0887	22.6595	35.6341	15.868	19.2058	22.0403	28.0878	24.4635	25.7339	17.1592	35.6134	33.3116	31.636	45.0034	40.7049	0.904486	-0.11454	0.937662	27.9207	30.4372	1.09013	0.0733433	0.993834	23.6255	28.0008	2.15833	0.414219	0.336418
ENSMUSG00000018761	Mpdu1	1448.45	1098.73	963.556	961.705	1049.34	1144.6	1157.28	1136.33	1178.19	1247.81	1606.62	1486.71	1504.84	1491.54	1546.32	2392.79	1800.32	1737.57	1444.93	1543.07	1548.86	1554.67	1574.69	1448.54	1619.75	2138.06	2063.26	1508.12	2452.27	2342.51	1690.11	2473.84	1520.82	1527.04	1361.11	2154.84	1534.94	1470.36	1484.83	1104.36	1245.14	1.12748	0.231007	0.289971	1708.58	1533.5	0.897528	-0.154673	0.993834	2095.45	1579.14	1.56658	-0.460412	0.0509551
ENSMUSG00000018765	Fxr2	2123.34	1972.25	1864.24	1873.49	1879.63	1821.56	1997.83	1826.7	1922.49	1917.02	2054.16	2272.18	1914.93	2208.23	2111.23	1792.19	1838.26	1983.95	2123.54	2228.09	2100.4	1984.28	2154.53	2075.48	1925.08	1589.75	1670.35	1941.8	1669.94	1861.51	1809.77	1730.55	1814.47	1967.38	1914.74	2078.98	2013.94	1983.2	1943.55	1942.59	1923.29	0.990067	0.0286852	0.938202	2017.28	2084.49	1.03331	0.0439099	0.993834	1753.38	1959.47	1.15959	0.136068	0.231888
ENSMUSG00000018770	Atp5g3	13041.1	9787.56	7331.19	8216.54	7265.44	8190.34	11028.7	7077.39	8314.1	7176.62	16076.1	14488.4	13525.1	11969.9	13005.9	25743.2	14803.6	15346	13632.7	13986.7	12192.4	17505.7	14373.3	15582.2	16197.5	17054.6	18348.7	15045.3	25774.8	18276	14981.2	23761	15824.1	17058.2	16486.4	17545.8	14911.3	13493.5	15324.2	9128.37	9643.87	1.05647	0.0645245	0.931244	15554.6	14781.5	0.950299	-0.0746853	0.993834	19034.5	15806.2	1.63067	-0.325672	0.120391
ENSMUSG00000018774	Cd68	39.4674	29.4679	90.0679	115.615	127.282	55.6711	48.7275	49.3123	60.0778	52.2823	181.438	44.6372	64.5641	46.6485	60.5805	61.6004	37.2886	37.5437	52.7906	37.7509	36.4033	82.2828	60.7898	75.8761	48.0519	298.739	89.7071	182.535	98.8036	84.2987	274.051	105.642	278.835	218.884	463.906	333.25	163.822	215.364	87.3429	80.38	74.5849	0.927903	-0.737819	0.411469	50.409	56.2779	1.11643	0.171704	0.993834	161.968	251.629	1.84361	0.860469	0.124059
ENSMUSG00000018796	Acsl1	941.579	1081.89	1009.44	1022.14	925.755	966.451	832.429	1207.08	1194.88	892.285	781.962	957.541	945.049	907.524	1023.81	723.805	862.872	888.143	917.024	948.491	1239.77	1070.47	800.789	717.374	794.859	993.78	857.002	711.257	720.78	773.565	686.236	764.572	792.586	616.095	664.908	987.107	746.101	836.664	665.044	996.162	979.181	0.982954	0.0486075	0.938528	901.249	926.968	1.02854	0.037911	0.993834	786.742	758.358	1.63481	-0.0116771	0.965671
ENSMUSG00000018800	Abca5	53.5629	71.565	62.8776	55.1798	82.1413	55.6711	24.3638	96.4806	110.143	83.6517	70.4406	64.796	56.0502	36.9553	47.7071	44.2753	73.2689	46.343	54.4935	56.6263	60.4432	47.4708	81.8324	61.314	62.0671	111.176	65.1872	71.1257	27.5354	53.5545	73.1296	55.4809	48.0045	52.7897	51.4678	72.2494	70.3365	58.8764	70.1494	65.0653	73.4584	1.129	0.153882	0.919419	52.7708	60.6068	1.14849	0.18007	0.993834	65.3128	60.5534	1.836	-0.0168953	0.972598
ENSMUSG00000018809	Smyd4	174.22	231.534	260.007	212.836	204.983	240.499	255.82	278.722	213.61	233.528	134.478	128.872	224.201	201.739	183.256	182.876	191.677	200.037	215.42	143.139	211.551	187.51	153.144	118.796	196.212	125.546	144.129	178.758	121.48	175.54	161.772	133.002	155.759	131.974	131.452	125.533	162.041	140.993	143.05	216.716	226.109	1.04334	0.146011	0.79402	187.523	175.11	0.933808	-0.10116	0.993834	148.604	141.543	1.96916	-0.0951914	0.727499
ENSMUSG00000018819	Lsp1	96.4132	86.2989	64.577	42.0418	45.8807	115.796	32.485	23.5841	43.3895	38.3404	267.532	136.792	134.095	101.778	192.343	77.0006	73.2689	43.4099	166.035	114.826	95.4728	105.227	87.6776	83.5404	156.169	596.722	162.669	468.297	268.875	172.564	789.652	336.685	408.549	422.318	760.889	780.293	373.941	555.452	242.084	67.0423	86.8545	1.29552	-0.183489	0.929928	108.384	115.564	1.06625	0.0889716	0.993834	399.352	506.218	1.5599	0.510663	0.307107
ENSMUSG00000018820	Zfyve27	1290.58	1092.42	1638.22	1382.12	1673.91	1427.41	1132.92	1580.14	1254.96	1544.07	1108.55	1267.12	1324.63	1372.8	1203.28	1020.26	1157.91	1340.43	1258.46	1355.1	1329.06	1237.41	1222.81	1241.61	1246.35	1323.53	1245.73	1186.48	913.528	1290.27	1143.48	1051.86	1025.46	1265.67	1075.26	1364.61	1179.69	1137.24	1147.84	1415.45	1341.34	0.947643	-0.0254115	0.970883	1240.92	1270.11	1.02353	0.027804	0.993834	1164.98	1170.82	1.42968	0.0268046	0.896565
ENSMUSG00000018821	Avpi1	325.888	256.792	183.535	286.409	259.004	204.87	284.244	210.113	303.727	250.955	288.166	272.143	336.301	342.291	339.251	546.704	440.267	317.362	389.969	359.42	359.225	319.637	245.497	374.016	370.4	414.453	290.651	185.682	633.315	681.332	248.197	476.528	193.55	220.816	255.948	562.642	347.231	213.814	332.178	262.326	257.013	0.979746	0.0477409	0.958561	370.617	345.452	0.9321	-0.0933472	0.993834	418.594	303.74	2.24314	-0.699787	0.103828
ENSMUSG00000018830	Myh11	2.8191	4.2097	20.3927	15.7657	6.66011	55.6711	0	8.57605	6.67531	38.3404	2.84609	5.75964	4.25698	3.02912	1.51451	5.77504	1.30837	3.51972	6.81169	0.786477	2.74742	3.16472	1.16903	1.53285	11.0119	3.78151	2.39219	2.51772	1.61973	2.97525	1.47737	4.56007	0.510687	0.643777	2.08653	8.12806	5.34201	0.774689	2.75096	9.96946	18.6848	1.87421	0.977881	NA	3.59477	3.88916	1.08189	0.145316	0.993834	2.76055	2.89096	19.257	-0.446466	NA
ENSMUSG00000018841	Rad51d	817.538	736.698	781.721	819.814	760.732	877.377	617.216	692.516	744.297	749.38	688.041	715.636	877.646	956.596	885.989	716.105	907.356	864.092	810.591	839.958	979.455	806.213	766.887	765.659	890.963	797.142	915.611	876.168	762.893	822.16	847.269	839.053	914.129	896.782	847.132	666.501	795.96	879.272	818.41	783.301	728.138	0.929576	-0.0340323	0.949084	846.203	837.103	0.989247	-0.0202114	0.993834	837.185	831.169	1.17841	0.0248313	0.893771
ENSMUSG00000018846	Pank3	10418.3	13231.1	12230.5	12807	12683.1	10722.3	11844.9	10582.8	11057.7	10763.2	10203.2	9673.32	9971.96	9925.82	8939.4	7963.78	7731.17	8437.36	10263.5	9451.88	8839.13	10606.6	9627	10444.8	9090.82	10633.6	11848.5	11032.7	7053.93	9017.98	12102.6	10105.9	11635.5	11880.3	10898	10280.2	9452.69	10873.5	10742.5	12274	10862.3	0.884989	-0.182019	0.289971	8948.97	9760.54	1.09069	0.123664	0.993834	10256.4	10823.2	1.22247	0.160613	0.43164
ENSMUSG00000018848	Rars	2511.82	2696.32	2606.87	2519.88	2025.41	2271.38	2371.41	1976.78	2379.75	2000.67	3699.91	3140.44	2476.14	2379.68	2564.07	2841.32	2471.52	2538.89	2389.2	2619.76	2407.43	3103.01	3051.18	3145.41	2509.71	4238.31	3606.82	3223.95	4264.75	3359.06	3720.75	3496.82	3996.12	3993.99	4218.97	4641.12	3506.14	3781.26	3737.18	2472.06	2449.98	0.99107	-0.131631	0.759348	2630.29	2746.53	1.04419	0.0612454	0.993834	3701.49	3982.11	1.16549	0.110788	0.536808
ENSMUSG00000018849	Wwc1	2446.98	1540.75	1672.2	1802.54	2030.59	1901.73	1656.74	2088.27	1845.72	2164.49	3400.36	2712.07	2210.08	2440.26	2559.52	2535.24	2652.73	2600.49	2419	2861.99	2092.85	2401.23	2905.05	2830.41	2251.43	3994.03	3149.92	2794.04	1869.17	4320.06	3185.2	2814.32	2545.26	3063.74	3144.4	5369.94	3178.5	2552.6	3532.92	1898.61	2176.22	1.14621	0.164915	0.611012	2530.06	2537.42	1.00291	0.00214162	0.996618	3160.96	3341.05	1.60726	0.0523268	0.874398
ENSMUSG00000018858	Ict1	810.209	766.166	638.972	688.434	614.21	703.683	986.733	722.532	877.803	700.583	838.884	784.031	773.351	699.121	778.459	1384.08	1000.25	970.856	781.641	795.915	785.075	921.725	739.999	850.732	864.934	770.671	908.434	842.808	1504.73	1018.53	843.576	1256.3	830.887	843.348	835.309	748.684	748.772	697.22	823.912	703.598	805.036	1.14417	0.266025	0.503679	912.879	820.003	0.89826	-0.151946	0.993834	1020.72	789.733	1.90536	-0.440203	0.0502541
ENSMUSG00000018861	Fdxr	550.288	812.473	535.309	596.467	663.051	699.229	698.428	638.916	634.155	714.525	343.665	498.929	532.122	502.228	517.206	552.479	541.012	559.049	521.946	490.762	480.111	563.32	417.345	462.921	560.606	254.874	386.937	421.089	451.905	318.352	361.955	475.768	402.932	340.558	343.582	233.907	390.857	396.641	349.372	631.518	621.486	0.984116	0.0810782	0.893011	529.004	499.573	0.944366	-0.0813582	0.993834	381.554	351.121	2.31394	-0.10209	0.726104
ENSMUSG00000018882	Mrpl45	1161.47	1174.51	936.366	1035.28	889.494	1039.94	1425.28	1005.54	1131.47	881.829	1210.3	1209.52	1128.1	1235.88	1182.08	1507.29	1272.39	1245.39	1168.2	1144.32	1187.57	1247.69	1103.57	1178	1287.39	1088.32	1315.11	1294.74	1538.74	1433.08	1266.1	1611.99	1401.32	1318.46	1384.07	1236.37	1175.24	1163.58	1248.93	1039.42	1115.73	1.07341	0.149623	0.79251	1254.38	1188.11	0.947167	-0.074787	0.993834	1364.01	1275.43	1.26388	-0.14114	0.342476
ENSMUSG00000018899	Irf1	6903.97	5666.26	9593.08	5927.89	6488.42	6566.97	4507.3	5276.41	5139.99	7486.83	7167.16	3227.56	7011.95	8950.44	7019	10295	5136.02	6213.48	6689.08	7403.9	6574.57	9441.15	6496.33	8859.88	8360.03	10713	6721.46	8942.96	11330	6178.6	9114.61	5839.93	7300.27	12567.2	9843.56	9248.83	15338.7	10046.9	12651.7	6915.92	6024.11	0.871049	-0.223225	0.702133	6836.2	7689.28	1.12479	0.169553	0.993834	8405.8	10999.6	1.39448	0.392364	0.243611
ENSMUSG00000018900	Slc22a5	931.994	1168.19	1259.25	1032.65	1234.34	1166.87	1027.34	1121.32	1144.82	1230.38	767.02	796.271	1062.12	1004.46	988.219	1343.66	849.788	859.985	997.912	909.954	971.212	1159.87	1155.01	1072.23	970.048	1189.66	1216.43	1144.94	900.57	1748.45	1594.08	1509.38	1165.39	1191.63	1126.03	2350.81	1311.46	1490.5	1215.92	1125.29	1076.29	0.956459	-0.0162366	0.972598	986.356	1033.75	1.04805	0.0705456	0.993834	1329.07	1407.39	1.67033	0.0350614	0.925932
ENSMUSG00000018906	P4ha2	137.572	130.501	159.743	160.284	121.362	131.384	134.001	130.785	267.012	97.5937	183.573	213.827	136.933	109.654	140.85	159.776	138.033	110.871	149.006	145.498	147.674	156.654	209.257	196.971	123.133	152.773	116.619	161.134	153.874	135.87	114.496	121.602	152.185	163.519	232.996	125.533	117.524	154.163	201.508	141.892	157.391	1.10923	0.12763	0.915984	144.278	161.17	1.11708	0.16166	0.993834	136.624	163.918	1.62894	0.21635	0.508186
ENSMUSG00000018909	Arrb1	3817.06	5316.86	5380.28	4472.19	5490.15	5039.35	5128.57	5818.85	4789.54	5444.33	2943.56	2962.62	4162.61	3821.54	4259.56	3253.27	3159.72	3363.09	3749.83	3489.6	3895.84	3532.62	3221.86	2999.02	4008.33	3711.17	3302.42	3875.41	1784.94	2877.06	3825.64	2568.08	3315.38	3844.64	3174.31	3686.53	3556.89	3334.26	3686.97	4895.31	4860.7	0.992931	0.0515398	0.903314	3568.92	3556.73	0.996585	-0.00630743	0.993834	3134.96	3514.14	1.65584	0.233985	0.398301
ENSMUSG00000018919	Tm4sf5	40.595	25.2582	18.6933	31.5313	22.2004	31.1758	20.3031	38.5922	53.4025	48.7968	36.9991	87.8345	57.4692	63.6115	56.0369	78.9256	59.531	48.6895	51.0877	46.4021	53.5747	48.262	44.4233	47.5184	55.0595	94.5377	110.639	52.2428	74.5076	93.2244	88.642	134.522	124.608	96.5666	76.5062	108.374	62.3235	86.7652	61.8965	27.6556	38.2116	1.38169	0.721456	NA	64.5855	49.4754	0.766045	-0.363741	0.992482	92.6165	88.1485	1.52608	-0.0188075	0.972084
ENSMUSG00000018920	Cxcl16	360.281	174.703	333.081	223.347	434.387	293.944	194.91	235.841	206.935	453.114	553.564	319.66	356.167	379.246	432.393	408.103	197.564	161.907	548.341	440.427	403.184	248.431	301.611	413.103	395.427	586.133	285.867	441.231	717.541	928.277	733.512	706.051	197.125	387.554	363.057	1393.51	844.038	735.18	632.72	305.16	323.051	1.05863	-0.0483259	0.971987	322.149	392.932	1.21972	0.289494	0.993834	628.373	650.455	2.14236	-0.207195	0.717497
ENSMUSG00000018921	Pelp1	705.338	488.326	635.573	588.585	535.769	514.401	649.701	613.188	490.635	533.28	831.057	863.226	874.099	912.371	904.921	758.455	814.462	802.496	871.045	812.431	899.78	808.586	828.846	915.878	756.818	707.898	779.854	848.473	709.442	664.472	756.411	674.131	907.49	748.713	881.908	503.94	791.509	827.368	840.417	590.718	605.377	1.02482	0.0286137	0.96365	847.147	841.912	0.99382	-0.0131717	0.993834	734.383	785.906	1.16538	0.134272	0.566409
ENSMUSG00000018923	Med11	323.632	298.889	253.21	270.644	222.004	302.851	402.002	298.018	300.389	334.607	417.663	413.254	332.754	328.357	285.485	675.68	454.659	435.859	366.128	328.747	324.195	377.393	361.232	374.016	375.406	420.504	458.104	433.678	728.879	503.809	399.627	630.81	399.357	408.799	397.137	332.347	394.419	410.585	399.576	273.676	342.588	1.2518	0.359183	0.353883	418.007	358.16	0.856827	-0.216855	0.993834	510.773	391.746	1.86059	-0.419777	0.074302
ENSMUSG00000018924	Alox15	5.07438	4.2097	25.4909	10.5104	2.96005	15.5879	4.06063	4.28802	0	3.48549	35.5761	10.0794	4.96647	31.5029	28.7757	13.4751	20.2798	12.319	16.1778	5.50534	28.8479	6.32944	36.2401	6.1314	18.0195	36.3025	12.559	22.6595	12.9578	0	22.1605	9.12014	265.046	531.116	303.243	10.8374	33.8328	21.6913	15.818	9.6491	10.4997	1.08815	-0.833537	NA	17.3426	16.7502	0.96584	-0.0736251	0.993834	16.5371	168.798	3.14646	3.76635	0.0013393
ENSMUSG00000018927	Ccl6	9850.49	11380.9	8141.8	7141.84	5891.97	8426.38	2992.68	10582.8	11000.9	8989.08	12024.7	12436.5	12754.6	9538.7	10120	12268.1	16753.1	13104.5	8414.14	10615.9	12215	5665.64	10555.2	6219.54	7337.93	6753.01	3722.25	8966.25	7424.85	8099.62	6826.17	4484.83	6080.24	4310.09	8554.09	5709.51	6597.39	6377.24	7482.6	8481.41	9002.77	1.06147	0.0663033	0.971196	12425.1	8717.62	0.701616	-0.513999	0.988066	6611	6444.45	2.59961	-0.154672	0.652307
ENSMUSG00000018930	Ccl4	14.0955	4.2097	10.1964	7.88283	2.96005	2.22685	0	4.28802	20.0259	3.48549	51.9411	12.9592	12.7709	19.9922	31.8047	5.77504	7.19605	12.9056	11.069	16.516	13.0502	10.2853	9.35228	14.5621	15.0162	825.125	17.9414	319.122	79.3668	125.952	909.319	247.764	49.0259	105.579	134.234	776.681	149.576	340.089	62.5843	7.86889	13.6612	1.73611	-0.00829219	NA	14.772	12.8359	0.868935	-0.232989	0.993834	360.656	231.11	3.93457	-0.622225	0.565569
ENSMUSG00000018931	Natd1	428.503	370.454	248.112	283.782	355.206	318.439	259.88	394.498	347.116	393.86	384.222	409.655	590.301	537.366	477.071	385.003	486.06	612.431	478.521	457.73	550.857	545.914	397.472	345.658	482.521	447.73	471.261	461.373	255.917	414.551	462.416	396.726	421.317	430.043	381.835	495.811	377.502	425.304	386.509	337.211	349.669	1.03694	0.153506	0.811848	499.698	465.525	0.931612	-0.107126	0.993834	415.711	416.903	1.469	0.0567707	0.832496
ENSMUSG00000018932	Map2k3	2867.02	2382.69	2314.57	2228.21	2753.58	1997.48	2444.5	2231.92	2339.7	3032.38	6791.47	5821.56	2904.68	2802.54	2839.71	3794.2	2765.25	3090.32	3311.33	3135.68	2671.18	4045.31	3858.98	4813.15	3612.9	4239.83	3544.63	3332.84	3571.51	3496.91	3899.51	3604.74	3408.83	3722.32	4310.78	6274.86	4147.18	3693.72	3885.04	2509.22	3139.57	1.25122	0.0211696	0.972586	3431.18	3635.51	1.05955	0.0819151	0.993834	3669.99	4206.1	1.61467	0.171664	0.441058
ENSMUSG00000018965	Ywhah	3734.18	2614.23	2426.73	3005.99	2526.4	2551.96	3142.93	2036.81	2753.57	2443.33	6395.87	5134	4152.68	4198.36	4017.24	5886.69	5084.99	5413.33	3972.92	4033.84	4300.4	4604.67	4490.26	4558.7	4929.33	5865.87	5701.79	5559.14	6041.6	5517.1	5524.61	6726.87	5773.82	6386.91	5753.27	5416	4780.21	4817.02	4899.45	2861.5	3220.74	1.12554	-0.000361779	0.999363	4841.04	4412.87	0.911554	-0.134901	0.993834	5848.14	5403.81	1.24484	-0.133866	0.360173
ENSMUSG00000018974	Sart3	1407.86	1366.05	1663.71	1545.03	1374.94	1340.56	1307.52	1378.6	1461.89	1537.1	1356.16	1617.74	1309.02	1427.32	1634.16	1076.08	1333.89	1420.21	1461.11	1489.59	1350.36	1283.29	1454.28	1663.91	1301.41	1157.14	1287.6	1561.62	1145.15	1185.14	1359.18	1193.22	1447.29	1585.62	1675.49	1300.49	1526.04	1363.45	1460.07	1471.52	1396.97	0.949341	-0.0486265	0.911171	1402.63	1429.13	1.0189	0.0229796	0.993834	1269.86	1479.78	1.13226	0.219106	0.169517
ENSMUSG00000018983	E2f2	1159.21	1294.48	1476.77	1794.66	1396.4	1095.61	1725.77	1136.33	1164.84	1111.87	2719.44	1558.7	1545.28	1017.18	1178.29	1717.11	857.638	1063.54	1367.45	1024.78	1262.44	1856.11	1291.78	1433.22	1692.83	2264.37	1977.74	1717.72	1695.86	1499.53	1950.12	1961.59	2047.34	1994.42	2215.2	1931.77	1741.5	1236.4	1957.31	1424.31	1492.31	1.04774	-0.224776	0.637189	1276.82	1418.37	1.11086	0.152325	0.993834	1866.7	1874.85	1.45048	0.0154863	0.962617
ENSMUSG00000018995	Nars2	680.53	656.714	599.886	748.869	638.63	556.711	552.245	553.155	650.843	515.852	791.212	670.278	581.787	600.372	613.377	664.13	685.587	645.282	564.519	702.324	613.361	686.745	537.756	554.892	619.669	767.646	662.039	577.818	898.951	632.736	650.041	807.133	691.98	605.794	713.594	446.14	594.744	621.301	637.534	664.926	603.337	0.907374	-0.187474	0.590537	637.259	611.324	0.959302	-0.0588013	0.993834	713.766	615.87	1.45964	-0.213029	0.339871
ENSMUSG00000018999	Slc35b4	778.071	530.423	567.598	638.509	554.269	509.948	548.185	572.451	513.999	463.57	668.119	700.516	841.462	782.725	854.942	700.705	805.303	883.45	833.58	847.822	897.032	800.674	847.55	719.673	867.938	943.108	965.249	850.361	769.372	767.614	804.426	813.213	936.089	918.026	972.324	559.933	812.877	842.862	819.097	613.774	546.045	0.889652	-0.0940141	0.820518	795.586	830.61	1.04402	0.0561615	0.993834	844.763	837.315	1.16124	0.0481603	0.832507
ENSMUSG00000019039	Dalrd3	1213.9	1117.68	1167.48	1121.99	1249.14	1102.29	1283.16	1537.26	1328.39	1226.89	1036.69	1310.32	1240.91	1166.82	1248.71	1399.49	1089.87	1153.88	1204.82	1259.94	1214.36	1174.9	1305.81	1298.32	1169.26	805.461	972.425	1262.01	1145.15	958.03	1087.34	1040.46	1015.76	1137.55	1187.24	968.142	1221.54	1104.71	1129.96	1174.04	1252.45	1.06678	0.185288	0.563825	1230	1232.49	1.00202	0.00572026	0.993834	1038.7	1109.27	1.38583	0.0711141	0.726175
ENSMUSG00000019054	Fis1	1910.78	1991.19	1519.26	1623.86	1431.18	1830.47	2200.86	1704.49	2162.8	1732.29	1751.77	1589.66	1785.8	1728.42	1679.59	3634.43	2136.57	1959.31	1764.23	1854.51	1710.27	2061.02	1787.45	1835.59	1865.01	2060.92	2218.76	1840.46	3501.86	2838.39	1961.2	3147.21	2019.26	2203.65	2000.29	2388.75	1918.67	1926.65	1993.76	1695.26	1897.11	1.11907	0.259084	0.50706	2073.4	1839.73	0.887301	-0.171921	0.993834	2509.83	2064.43	1.7605	-0.3603	0.135634
ENSMUSG00000019055	Plod1	341.675	473.592	538.708	536.032	481.008	496.587	365.457	604.612	500.648	655.272	370.703	533.487	413.636	340.473	398.317	350.353	381.391	343.759	428.285	325.602	386.012	371.855	469.952	462.921	305.33	230.672	189.581	481.515	239.72	232.069	296.212	263.724	408.039	377.897	515.374	279.966	315.179	335.44	339.743	474.203	498.88	1.05204	0.0870432	0.891999	394.488	392.851	0.99585	-0.0101528	0.993834	276.213	367.377	1.78365	0.331762	0.275591
ENSMUSG00000019066	Rab3d	6918.63	6177.74	5052.3	5118.58	4571.79	5887.78	4279.9	6389.16	6344.88	5381.6	7209.14	6437.12	7698.74	6842.18	7269.65	6269.77	8627.41	8504.23	7001.56	7318.96	7993.61	6655.41	6797.94	5800.31	6721.26	5998.98	5822.59	5351.42	5920.12	5783.88	4873.83	5427.25	5733.48	5105.15	5152.34	5575.85	5039.3	4572.99	6101.62	5567.81	5915.41	1.06243	0.141325	0.783499	7378.44	6898.44	0.934945	-0.0993682	0.993834	5596.87	5325.82	1.61992	-0.0967076	0.482805
ENSMUSG00000019080	Mfsd3	133.061	132.606	127.455	149.774	133.942	160.333	198.971	150.081	153.532	108.05	98.9015	108.713	158.218	125.406	136.306	165.551	132.146	127.883	118.353	130.555	132.563	145.577	126.256	141.022	126.136	143.697	154.296	123.369	136.057	150.746	146.998	146.682	143.503	128.112	119.628	139.08	117.524	119.302	140.299	135.368	144.978	1.071	0.216405	0.738831	136.317	131.495	0.964621	-0.0330802	0.993834	143.121	129.635	1.53485	-0.130948	0.495075
ENSMUSG00000019082	Slc25a22	847.985	625.141	727.341	633.254	720.032	630.197	661.882	634.628	657.518	874.858	1174.72	971.94	879.775	884.503	1044.26	1049.13	607.085	801.91	938.31	983.096	884.669	1449.44	1470.65	1566.57	875.946	1129.16	1025.05	999.537	1190.5	1109.77	1244.68	1252.5	1271.1	1215.45	1601.76	1836.94	1647.12	1554.8	1542.6	710.75	772.301	1.0866	0.0551596	0.922794	891.229	1166.95	1.30938	0.388785	0.992482	1135.89	1524.25	1.20514	0.396978	0.0332924
ENSMUSG00000019087	Atp6ap1	3417.31	3540.36	3191.46	3197.8	3244.21	3084.18	3077.96	3310.36	3594.66	3178.77	4431.36	3854.64	3241.69	3049.11	3125.95	3744.15	3357.28	3779.01	3188.72	3429.83	3207.61	4045.31	3745.59	3793.81	3652.95	3666.55	3338.9	3437.95	3762.63	3866.83	3591.48	4211.99	3776.02	3952.79	4194.63	3800.32	3448.27	3362.93	3794.95	3318.23	3446.21	1.03857	0.0107991	0.978601	3450.26	3580.54	1.03776	0.0521921	0.993834	3696.62	3761.41	1.17811	-0.021324	0.891815
ENSMUSG00000019088	Dnase1l1	521.533	374.664	402.756	352.1	526.148	403.059	446.669	469.539	440.571	505.396	471.739	511.168	561.211	521.615	530.836	875.881	588.113	570.781	557.707	527.726	504.151	583.1	556.461	475.184	569.615	613.36	526.282	546.346	701.343	692.241	674.418	741.012	530.603	641.202	516.765	833.577	580.499	636.02	497.923	435.44	456.162	1.04759	0.145378	0.784734	594.23	539.135	0.907284	-0.13377	0.993834	642.143	605.227	1.44719	-0.142469	0.557966
ENSMUSG00000019122	Ccl9	482.63	641.98	423.149	262.761	290.085	476.545	471.033	572.451	657.518	550.707	1958.11	769.632	900.35	466.485	549.768	1478.41	788.294	686.932	646.259	500.986	631.906	644.021	1103.57	842.302	808.874	1427.14	773.275	1134.86	1904.8	874.723	1420.49	1104.3	2591.73	1371.25	3225.08	1517.24	906.362	1062.87	946.329	420.121	781.06	1.85913	0.454393	0.497169	805.696	739.702	0.918091	-0.122732	0.993834	1234.23	1660.12	1.94268	0.339021	0.490722
ENSMUSG00000019132	BC005537	6231.33	5260.03	5665.78	5397.11	6285.66	4763.22	4945.85	6251.94	5039.86	6082.18	7215.54	6278.01	7325.55	6774.32	6404.87	7571.08	6715.22	6550.79	6735.91	6751.12	6817.03	6677.56	7177.87	6975.24	7062.63	7530.49	6882.33	6834.99	6744.56	7269.52	7217.67	6938.91	6655.78	6014.17	6879.99	7447.11	6629.44	6371.82	6357.46	5767.98	5716.43	0.991063	-0.0299701	0.952101	6802.83	6885.34	1.01213	0.0167472	0.993834	7059.78	6622.25	1.14328	-0.098336	0.336707
ENSMUSG00000019139	Isyna1	1828.47	1751.24	1578.74	1989.1	1457.82	1514.25	2172.44	1704.49	1932.5	1404.65	1684.88	2123.87	1753.87	1955.6	1949.18	1463.01	1779.39	1627.87	1867.25	1754.63	2020.73	1724.77	1555.99	1644.75	1569.7	1390.84	1699.65	1837.94	1699.1	1139.52	1333.32	1516.98	1928.86	1703.43	2127.57	849.833	1627.53	1467.26	1644.38	1721.07	1735.54	1.0084	0.0757459	0.912693	1807.54	1733.97	0.9593	-0.0627816	0.993834	1516.76	1621.27	1.33996	0.127893	0.637336
ENSMUSG00000019143	Hars2	1058.29	1044.01	917.673	1009	882.834	957.544	966.43	864.037	877.803	819.09	890.113	944.581	1205.43	1155.31	1104.84	1312.86	1102.3	1111.65	1118.82	1117.58	1150.48	997.678	1100.06	1036.97	1046.13	849.326	1033.43	1056.81	1299.02	973.898	1029.72	1129.38	1060.19	1050.64	1091.95	724.3	1047.03	1209.29	1059.12	982.361	895.836	0.911922	-0.0682668	0.878928	1133.85	1081.1	0.953479	-0.0662353	0.993834	1053.08	1034.65	1.2689	-0.0155602	0.957163
ENSMUSG00000019158	Tmem160	332.654	357.825	244.713	225.974	244.204	298.397	365.457	304.45	350.454	376.433	278.205	293.742	300.826	265.351	255.952	648.73	414.1	377.197	309.08	337.399	293.287	394.799	315.639	326.497	414.448	372.857	417.437	347.446	505.356	535.545	306.553	566.969	356.97	348.283	331.063	447.946	329.424	271.916	256.527	281.074	328.899	1.17015	0.360904	0.435084	365.128	341.593	0.935542	-0.0894397	0.993834	436.023	334.59	1.93888	-0.467412	0.0714494
ENSMUSG00000019173	Rab5c	4306.45	4582.26	3944.29	3581.43	3728.18	3874.71	4633.18	3803.48	4392.35	4395.2	5268.82	4956.17	4546.45	3968.15	4257.29	6385.27	4475.29	4487.64	4396.94	4212.37	3780.45	5435.41	4634.05	4892.86	4737.12	5335.71	5133.64	5202.88	5542.72	5351.48	4959.52	5646.89	4755.51	5558.37	5424.29	6135.78	5334.89	4588.48	5354.74	4028.52	4394.62	1.09088	0.119351	0.770467	4725.18	4584.17	0.970158	-0.0442461	0.993834	5310.4	5307.44	1.20308	-0.044028	0.736263
ENSMUSG00000019179	Mdh2	10253.6	7272.26	6145.01	6561.14	6159.86	6074.83	8011.62	5870.31	6481.73	6343.59	13656.9	12984.4	11044.7	10249.9	10662.9	15856.3	11832.9	11836.8	11430.9	11407.8	10213.5	14469.9	11797.9	12584.7	13326.4	10774.3	14075.6	12515.6	15594.8	12506	13040.7	15354.5	13279.9	14318.9	14424.2	12773.7	12384.6	11081.2	13289.9	7278.38	7739.84	1.0634	0.0339435	0.951476	12066.9	12175.9	1.00903	0.0118179	0.993834	13408.8	13078.9	1.21236	-0.0612804	0.712176
ENSMUSG00000019188	H13	3397.01	3416.18	2999.43	3092.7	2678.84	3144.31	2878.99	3074.51	3447.8	3004.49	4460.53	3822.24	3235.3	3032.76	3096.42	3771.1	4023.25	3813.03	3259.39	3543.87	3179.45	3633.89	3577.25	3643.59	3552.84	4846.38	4197.7	3651.33	3642.77	4355.76	3718.53	4205.91	4118.18	4047.43	4433.88	4247.36	3408.21	3122.77	3729.61	3116.83	3335.1	1.07003	0.060534	0.891999	3542.01	3484.32	0.983713	-0.0253257	0.993834	4088.34	3872.49	1.25149	-0.0901586	0.669667
ENSMUSG00000019189	Rnf145	2793.16	2576.34	2448.83	2653.89	2520.48	2070.97	2521.65	2146.16	2136.1	1990.21	2085.47	1789.81	2716.66	2638.36	2503.49	2481.34	2466.94	2543	2545.02	2971.31	2719.26	2657.57	2554.34	2512.34	2405.6	3503.94	3117.62	2590.11	2633.68	2296.89	2693.98	2657.76	3062.08	4186.48	3109.63	2172	2855.31	2934.52	3120.96	2598.54	2158.43	0.830631	-0.200334	0.39802	2448.51	2623.63	1.07152	0.0984763	0.993834	2784.86	3063	1.36679	0.215744	0.339333
ENSMUSG00000019210	Atp6v1e1	3155.7	3460.38	2945.05	2795.78	2877.17	3041.87	2570.38	2622.13	3033.93	3189.22	3355.54	3271.48	2789.03	2520.83	2719.31	3967.45	3342.24	3281.55	2701.69	3140.4	2667.74	3360.93	3030.14	3065.7	3074.32	3135.63	2653.54	2951.4	3676.79	3308.48	3061.1	3654.14	2808.78	3187.34	2832.12	3881.6	2784.97	2974.81	2888.5	3046.81	2968.84	0.974409	-0.0342982	0.94749	3127.41	3005.85	0.961129	-0.0577566	0.993834	3205.87	3051.16	1.30031	-0.140956	0.406024
ENSMUSG00000019214	Chtf18	173.093	246.268	387.462	349.472	337.445	338.481	499.457	398.786	430.558	393.86	200.649	181.429	212.849	213.856	193.1	227.152	191.022	146.068	219.677	118.758	226.662	187.51	156.651	216.132	185.2	123.277	231.444	224.707	231.621	133.886	178.023	124.642	202.743	176.395	259.426	50.5746	219.023	124.725	160.243	298.748	376.965	1.26182	0.345035	0.386178	195.068	187.227	0.959804	-0.0524008	0.993834	178.229	170.447	2.93028	-0.0476148	0.934663
ENSMUSG00000019232	Etnppl	85.7006	149.445	115.559	102.477	91.7615	155.879	52.7882	98.6246	113.48	108.05	158.669	85.6747	119.195	92.6911	79.5119	61.6004	128.221	194.758	71.5227	59.7723	81.0488	151.115	108.72	94.2703	197.213	176.218	159.081	81.1966	115.001	166.614	79.7778	123.882	109.798	119.743	93.894	89.4086	86.3626	66.6233	126.544	108.988	114.582	1.05132	-0.0612378	0.963741	108.807	109.095	1.00264	-0.00872065	0.995732	128.824	98.9104	1.99386	-0.366341	0.335847
ENSMUSG00000019235	Rps6kl1	20.2975	27.3631	32.2885	63.0626	37.0006	24.4953	36.5457	21.4401	50.0648	27.8839	13.5189	19.4388	24.8324	15.7514	16.6596	40.4253	20.2798	31.6775	22.138	18.8754	13.0502	17.406	28.0568	15.3285	28.0303	21.1764	20.3336	14.4769	8.09865	23.802	30.286	22.0403	15.8313	18.6695	18.7788	26.1904	17.8067	20.9166	18.569	36.0025	28.9915	0.805263	-0.287384	0.845486	24.1521	20.4122	0.845151	-0.219413	0.993834	20.0306	19.5375	3.22778	0.00113551	0.998438
ENSMUSG00000019254	Ppp1r12c	1159.21	1220.81	1322.13	1290.16	1442.28	1289.34	1238.49	1432.2	1355.09	1512.7	1055.9	1199.45	1049.34	1203.17	1201.01	1128.06	1021.18	1019.55	1118.82	1204.1	1088.66	1159.87	1336.21	1308.29	1137.23	1323.53	1082.47	1171.37	1083.6	1275.39	1183.37	1098.98	1146.49	1198.71	1347.9	1709.6	1247.36	1241.83	1107.26	1286.92	1313.95	1.02101	0.079404	0.813274	1117.39	1193.31	1.06794	0.0930675	0.993834	1174.1	1285.59	1.32981	0.107741	0.563935
ENSMUSG00000019256	Ahr	687.86	604.093	620.279	583.329	654.91	590.114	605.034	741.828	580.752	536.765	604.082	511.888	739.295	745.164	762.557	515.904	618.206	610.672	653.922	748.726	778.206	628.988	617.25	609.308	705.763	695.797	626.156	646.426	460.004	611.909	749.763	495.528	629.166	590.987	662.126	691.788	691.791	644.541	638.222	630.094	609.763	0.967732	0.0231742	0.969102	643.383	677.452	1.05295	0.0702921	0.993834	612.226	649.803	1.1976	0.137498	0.462185
ENSMUSG00000019261	Map1s	301.643	364.139	394.259	394.142	371.486	403.059	389.82	471.683	420.545	334.607	386.356	481.65	312.178	321.087	344.551	256.027	237.47	291.55	302.269	287.064	284.358	313.307	406.824	410.804	288.311	273.025	306.2	358.146	262.396	259.838	382.638	284.245	395.271	404.292	463.21	242.035	398.87	419.882	433.963	365.134	401.012	1.09826	0.12798	0.783499	320.645	327.563	1.02157	0.0250876	0.993834	303.784	393.932	1.22267	0.419104	0.101786
ENSMUSG00000019278	Dpep1	10025.3	16939.9	12298.5	10321.3	12562.4	13240.8	15812.1	11015.9	13654.3	16225	6279.18	5891.39	8870.12	5528.14	5888.42	13186.3	5835.34	5419.78	9125.11	8110.15	3888.97	8536.04	9227.19	6878.67	8463.14	4748.82	5890.77	6949.55	10776.1	7741.6	7533.83	8899.74	6909.59	9171.25	6110.76	12111.7	7774.41	8547.92	6169.02	12429.5	12704.6	1.02213	0.127196	0.837043	7231.36	7747.04	1.07131	0.0988695	0.993834	7505.77	8113.52	2.08785	0.0203934	0.963951
ENSMUSG00000019295	Tmem129	926.919	871.409	734.138	783.028	728.172	708.137	938.005	671.076	811.05	714.525	968.381	927.302	995.423	977.194	942.783	1104.96	1015.3	1057.68	983.438	980.737	966.404	1059.39	1057.98	945.003	960.037	698.822	804.972	1070.03	992.895	750.754	873.123	834.493	1022.39	1096.35	1092.65	424.465	890.336	952.868	1000.66	808.733	801.862	0.991504	0.00646367	0.991375	1002.95	993.284	0.990364	-0.0125555	0.993834	860.728	925.675	1.19368	0.095044	0.789094
ENSMUSG00000019297	Nop9	713.232	576.729	586.291	583.329	537.249	583.434	670.004	538.147	590.765	519.338	856.672	825.069	649.898	705.785	714.849	708.405	685.587	768.472	642.853	747.94	695.784	762.698	749.351	752.63	703.76	732.1	769.687	776.089	740.217	734.886	718	782.812	848.251	791.202	916.683	701.722	738.088	707.291	747.573	599.366	626.393	1.04509	0.0544857	0.918348	722.581	722.145	0.999397	-0.00355691	0.993834	750.542	778.687	1.17722	0.0464014	0.749218
ENSMUSG00000019302	Atp6v0a1	2302.64	2083.8	2358.76	2401.64	2416.88	1877.23	1599.89	2223.34	1979.23	1969.3	3459.42	2759.59	2340.63	2331.82	2178.62	1990.46	2323.02	2622.78	2525.43	2427.85	2201.37	2810.27	2702.81	2690.15	2683.9	4861.5	3721.65	2452.89	2129.95	4265.51	3099.51	2922.25	2367.54	2724.47	2864.11	4959.92	2800.11	2413.16	2912.58	2312.74	2184.73	0.944651	-0.227411	0.352345	2363.85	2577.4	1.09034	0.121296	0.993834	3350.47	3005.98	1.65002	-0.118009	0.722277
ENSMUSG00000019303	Psmc3ip	43.9779	56.831	86.6691	91.9664	67.3411	51.2174	69.0307	62.1764	66.7531	69.7098	49.095	53.2767	41.1508	59.9766	43.1636	82.7756	43.1763	35.1972	52.7906	40.8968	37.0901	64.8768	53.7756	55.9491	51.0552	43.8655	38.8731	56.6488	95.5641	26.7772	35.4568	34.9606	57.1969	41.8455	66.0735	38.834	50.7491	51.9042	44.7031	69.3571	61.3304	0.88427	-0.213631	0.820148	51.2452	50.9192	0.993637	0.0267539	0.993834	47.4494	50.1866	1.90417	0.111356	0.823621
ENSMUSG00000019312	Grb7	2764.41	2580.55	2829.49	2380.61	2380.62	3166.57	2192.74	2255.5	2309.66	2784.91	1728.29	2307.46	3934.86	2865.55	2933.61	4173.43	2911.13	2907.29	2974.15	2858.06	2998.81	3136.24	2225.84	1779.64	3103.35	1869.58	2497.45	3033.86	2512.2	3537.57	2739.78	2901.73	2563.65	2952.36	2268.76	2465.51	2777.85	3091.01	2493.74	2587.14	2406.28	0.930093	0.0305039	0.961388	3147.62	2725.16	0.865784	-0.208239	0.993834	2727.45	2658.98	1.56956	-0.0707572	0.809985
ENSMUSG00000019320	Noxo1	138.7	155.759	112.16	191.816	181.303	135.838	150.243	173.665	133.506	142.905	103.882	116.633	177.374	148.427	145.393	121.276	145.884	151.348	150.709	137.633	145.613	121.842	140.284	117.263	167.181	130.084	133.365	127.775	105.282	157.688	146.998	109.442	116.947	115.236	96.676	155.336	124.647	124.725	125.169	155.947	140.007	0.89778	-0.0844619	0.928878	143.762	140.075	0.974353	-0.052473	0.993834	130.09	122.677	1.56359	-0.0868234	0.704258
ENSMUSG00000019338	Zfp687	1643.53	1502.86	1628.02	1665.9	1892.21	1812.65	1819.16	1968.2	1515.3	1784.57	1413.08	1620.62	1758.84	1615.13	1696.25	1270.51	1448.37	1602.06	1722.51	1635.09	1692.41	1708.95	1414.53	1548.95	1550.68	1543.61	1544.76	1304.81	1143.53	1860.52	1523.9	1316.34	1392.64	1192.28	1327.03	2328.24	1588.36	1385.14	1593.49	1666.51	1718.83	1.0314	0.121661	0.716585	1573.11	1610.44	1.02373	0.0302325	0.993834	1462.5	1543.88	1.50804	0.0574209	0.794111
ENSMUSG00000019359	Gdpd2	74.988	48.4116	47.583	36.7865	65.8611	73.4859	44.6669	72.8964	80.1037	87.1372	66.1715	100.074	91.525	106.019	103.744	169.401	89.6235	70.981	79.1859	87.299	68.6855	80.7004	81.8324	95.0367	67.0725	187.563	194.365	127.145	93.9444	213.226	158.817	183.923	58.729	72.7468	47.2947	315.188	129.989	129.373	87.3429	54.726	70.7436	1.29269	0.52502	0.489389	104.481	79.9732	0.765432	-0.354215	0.992482	165.569	120.095	2.62449	-0.575762	0.261828
ENSMUSG00000019362	D8Ertd738e	1672.85	1810.17	1359.52	1526.64	1438.58	1500.89	1831.34	1387.18	1782.31	1624.24	1767.42	1753.81	1558.05	1385.52	1547.83	2731.59	1723.78	1616.14	1695.26	1666.54	1494.6	1789.65	1623.79	1718.33	1633.77	1450.59	1577.65	1621.41	2481.43	1817.88	1457.42	2225.32	1516.23	1675.11	1639.32	1631.03	1640	1645.44	1686.34	1561.55	1648.9	1.05593	0.110689	0.821285	1759.53	1660.28	0.943589	-0.0824438	0.993834	1804.53	1633.35	1.67239	-0.201894	0.331704
ENSMUSG00000019370	Calm3	12264.8	15782.2	12429.4	13674.1	11576	13902.2	15483.2	11562.7	13984.8	12830.1	13141.8	12206.8	11940.1	10631.6	11168.8	12599.2	11434.5	12436.3	10834	10662.3	10665.5	14162.1	11866.9	12048.2	12411.4	14528.5	15872.8	13156.4	11479	12855.1	14982.7	14674.3	15005.5	17395.5	15247	13718.4	14070.9	12372.6	14676.4	13145.3	13484.1	1.02578	0.0481943	0.937626	11773.9	11807.2	1.00283	0.00268948	0.994742	13935.5	14640.9	1.18815	0.111136	0.533887
ENSMUSG00000019373	Cops3	1565.73	1574.43	1417.29	1413.65	1322.4	1478.63	1587.71	1410.76	1485.26	1275.69	1667.1	1575.98	1595.66	1452.16	1410.77	2117.52	1660.98	1616.73	1454.3	1561.16	1481.55	1530.93	1399.33	1483.8	1546.67	1503.53	1583.63	1588.05	2781.08	1568.95	1443.39	1709.27	1711.82	1530.26	1580.9	1486.53	1481.52	1536.98	1529.53	1458.7	1484.19	1.01747	0.0470208	0.924135	1632.83	1493.96	0.914955	-0.125819	0.993834	1739.7	1551.08	1.793	-0.200524	0.407585
ENSMUSG00000019428	Fkbp8	7409.72	7625.88	6678.62	7362.56	6910.97	7767.24	8031.92	7323.95	7299.45	7329.98	7271.75	7460.9	7278.01	6739.19	7188.63	10173.7	7565.66	7594.97	7187.18	7265.48	6637.08	8476.71	7506.37	7961.63	7839.47	7760.41	8294.32	7308.33	8327.04	10128.7	7950.44	9835.32	7635.28	8534.55	7918.39	9623.62	8321.08	7276.66	8449.56	7197.55	7504.05	1.04258	0.110144	0.671612	7714.44	7553.42	0.979127	-0.0311849	0.993834	8514.94	8251.31	1.23298	-0.0986111	0.496709
ENSMUSG00000019429	Ffar3	29.3186	29.4679	30.5891	21.0209	35.5206	24.4953	64.9701	38.5922	76.7661	59.2533	19.9226	17.9989	7.09496	8.48154	8.32981	103.951	28.7842	15.8387	12.7719	19.6619	11.6765	64.8768	67.804	56.7155	44.0476	4.53781	8.97071	16.3652	9.71838	3.967	15.5123	18.2403	13.7885	10.3004	13.9102	6.32182	16.9164	21.6913	22.6954	29.1834	47.3333	1.62192	0.817439	0.381841	27.2113	39.6506	1.45714	0.585808	0.993834	11.0445	15.0892	6.8891	0.488496	0.535106
ENSMUSG00000019432	Ddx39b	5191.65	4079.2	4081.94	4897.87	3910.22	4199.83	4746.87	4161.53	3971.81	4224.41	5684.35	6226.17	5171.52	5695.35	5552.2	5185.99	5096.77	5212.71	5582.18	5716.9	5935.11	5267.68	5403.28	5676.15	5278.7	5254.78	5371.06	5454.02	5740.33	5817.6	4905.59	4898.28	5408.17	5018.24	5484.1	5739.31	5176.41	5039.35	5285.28	4432.18	4498.13	1.01488	0.0392893	0.931154	5448.67	5551.43	1.01886	0.025159	0.993834	5348.81	5307.27	1.17314	-0.0331348	0.781041
ENSMUSG00000019433	Gipc1	1846.51	1881.74	1651.81	1789.4	1779.73	1995.25	2371.41	1781.67	1985.91	1920.5	2071.24	1874.04	1940.47	1832.01	1904.5	2866.35	2283.76	2271.98	2009.45	1702.72	1781.7	2239.83	1793.3	1908.4	2393.59	2307.48	2319.83	1742.27	2151	2915.74	2196.1	2244.32	1781.79	1898.5	1893.88	2915.26	1985.45	1606.71	2112.73	1789.84	2021	1.12915	0.20811	0.462528	2139.02	1975.57	0.923588	-0.114665	0.993834	2268.1	2027.76	1.43791	-0.216706	0.203031
ENSMUSG00000019437	Tlcd1	394.11	387.293	401.057	467.715	543.909	476.545	706.549	544.579	487.298	463.57	231.956	339.819	439.887	450.733	455.111	333.027	376.811	447.005	419.77	405.036	463.627	392.425	324.992	370.95	381.412	253.361	264.337	276.95	267.256	408.601	247.459	258.404	243.598	256.223	221.868	350.41	293.811	294.382	286.1	438.817	485.083	1.10543	0.274923	0.538912	406.056	394.03	0.970384	-0.048414	0.993834	282.338	278.056	2.54103	-0.0731636	0.745184
ENSMUSG00000019461	Plscr3	431.886	275.736	287.198	315.313	344.846	334.027	361.396	293.73	293.714	261.412	418.375	407.495	532.831	504.046	558.097	629.48	482.135	509.773	519.391	493.908	550.857	510.311	478.135	442.994	435.47	623.192	554.988	441.861	464.863	640.67	517.078	625.49	490.259	496.996	470.861	745.072	583.17	522.915	502.05	330.996	327.109	0.988257	0.0384203	0.955162	517.694	490.152	0.9468	-0.0723693	0.993834	552.592	544.475	1.36842	-0.0390205	0.884907
ENSMUSG00000019464	Ptger1	975.408	791.424	965.256	901.27	1033.8	968.678	791.823	1033.41	937.881	1000.34	1015.34	975.539	896.093	925.699	829.195	704.555	837.358	979.069	860.827	1064.1	946.486	1013.5	939.904	955.732	914.989	1162.44	897.071	934.705	777.471	878.69	1127.97	766.852	965.709	1237.98	1129.51	1348.35	1075.53	987.729	1118.95	933.431	957.912	1.02623	0.0689666	0.878326	878.216	956.506	1.08915	0.116799	0.993834	935.028	1123.39	1.20025	0.296727	0.129394
ENSMUSG00000019470	Xab2	1457.47	1561.8	1498.87	1524.01	1567.35	1563.25	1599.89	1668.04	1528.65	1481.33	1257.26	1552.22	1326.05	1410.96	1452.42	1232.01	1355.47	1363.89	1315.51	1460.49	1377.14	1230.29	1418.04	1576.54	1261.36	1354.54	1431.13	1362.72	1274.73	1454.9	1399.07	1258.58	1330.34	1388.63	1327.03	1496.47	1489.53	1402.96	1384.42	1521.9	1516.4	0.996388	0.0605205	0.845098	1384.72	1377.05	0.994464	-0.0115427	0.993834	1362.24	1402.77	1.18911	0.0527026	0.632237
ENSMUSG00000019471	Cdc37	3491.17	2525.82	2273.79	2377.99	2234.1	2445.08	2830.26	2304.81	2656.77	2436.36	3945.39	4193.74	3810.7	3713.1	3771.13	4369.78	3956.52	4058.83	3693.64	3825.42	3715.88	4288.99	3407.74	3767.75	3766.07	3230.92	3764.71	3842.05	3650.87	3582.2	3564.88	4012.1	4226.95	4197.43	4133.42	3365.02	3929.05	3799.85	3957.94	2580.57	2769.78	1.07332	0.136846	0.65697	3981.97	3780.78	0.949476	-0.0750353	0.993834	3663.96	3944.24	1.10789	0.100973	0.38908
ENSMUSG00000019478	Rab4a	1080.28	774.586	630.475	685.806	774.052	685.868	751.216	679.652	734.284	655.272	1176.86	1212.4	1265.74	1166.82	1222.97	1618.94	1037.54	1048.29	1316.36	1213.53	1069.43	1417.8	1240.35	1289.89	1146.24	1472.52	1381.49	1129.83	1112.75	2205.65	1458.16	1825.55	1165.9	1169.74	1123.25	2822.24	1185.93	1310.77	1277.82	789.04	780.525	0.989209	-0.0051314	0.992755	1224.67	1241.94	1.0141	0.0230034	0.993834	1512.28	1436.52	1.96464	-0.185782	0.559151
ENSMUSG00000019487	Trip10	2081.06	1732.29	1388.4	1671.16	1725.71	1636.73	1758.25	1453.64	1665.49	1544.07	2483.21	2897.1	2029.87	2054.96	2263.44	2344.67	1983.49	2174.6	2270.85	2228.88	2162.22	2352.18	2115.95	2412.71	2020.18	2045.79	2053.1	1885.78	2175.3	2382.18	2185.76	2206.31	2111.69	2190.77	2431.51	3464.36	2289.94	2225.68	2346.57	1719.72	1756.9	1.02162	0.0128931	0.979421	2249.73	2223.28	0.988243	-0.0179416	0.993834	2133.46	2437.22	1.42144	0.140043	0.414916
ENSMUSG00000019494	Cops6	1840.87	1052.43	927.869	1001.12	950.175	988.719	1275.04	804.005	1231.59	1035.19	2225.64	2086.43	2144.81	1885.93	1990.83	3305.25	2209.84	2172.25	1982.2	2047.99	1873.05	2355.34	1932.41	2084.68	2210.39	1951.26	2235.5	2152.03	2983.54	2344.5	2131.1	2611.4	2176.04	1998.93	2207.55	2122.33	2135.92	1903.41	2114.11	1154.49	1260.03	1.09142	0.145137	0.781229	2256.48	2069.44	0.91711	-0.123912	0.993834	2344.19	2094.04	1.57841	-0.20913	0.152552
ENSMUSG00000019505	Ubb	7219.15	7284.89	5740.55	4514.23	5772.09	6172.82	6090.94	6286.24	7229.36	6821.1	7295.23	7652.4	7213.44	6706.47	7589.97	8970.56	7303.34	7129.78	7377.06	7320.53	6987.37	7691.06	5489.79	6556.77	6845.4	6935.28	6287.27	7011.23	8458.23	9090.37	6963.56	8448.29	6826.86	7060.95	6784.71	9445.7	7046.12	7223.98	6886.33	6106.18	6649.28	1.08894	0.187588	0.672402	7509.43	6895.43	0.918236	-0.123729	0.993834	7599.18	7324.95	1.28952	-0.134782	0.399728
ENSMUSG00000019518	Ap4m1	872.793	911.401	1067.22	1150.89	1016.78	957.544	942.066	1174.92	974.595	1010.79	648.908	702.676	986.909	957.808	873.873	848.931	783.715	803.67	906.806	864.338	939.617	769.818	846.381	718.141	817.884	714.705	852.218	831.479	751.555	892.574	854.656	684.011	825.27	867.168	735.155	813.709	834.245	879.272	779.209	1003.82	951.471	0.947853	0.00447112	0.993544	851.083	837.569	0.984122	-0.024483	0.993834	797.314	819.147	1.43432	0.0607962	0.73713
ENSMUSG00000019528	Gyg	780.326	772.481	554.002	541.288	618.65	701.456	832.429	587.459	704.245	641.33	811.846	773.232	885.451	914.794	848.126	1022.18	961	932.139	762.058	776.253	787.822	768.236	699.083	619.272	856.926	1164.7	1059.74	866.097	963.74	1089.93	952.901	1207.66	928.939	992.061	847.132	1321.26	816.438	914.133	781.96	653.349	713.128	1.0915	0.181031	0.731703	905.275	752.807	0.831578	-0.265126	0.833148	1043.54	943.132	1.40093	-0.157499	0.513984
ENSMUSG00000019539	Rcn3	10.7126	12.6291	16.9939	10.5104	14.8002	15.5879	12.1819	19.2961	23.3636	31.3694	22.7687	32.398	19.8659	12.7223	39.3773	7.70006	9.81279	5.8662	49.3847	13.3701	11.6765	10.2853	23.3807	8.43068	12.013	21.1764	13.7551	23.289	17.817	10.9092	39.1502	6.0801	54.1328	21.2446	66.0735	16.2561	18.6971	20.9166	23.3831	13.1293	20.7613	1.5813	0.561398	NA	18.2489	18.363	1.00625	-0.00973894	0.997528	18.8824	31.5291	2.09563	0.869027	0.228059
ENSMUSG00000019558	Slc6a8	9346.44	12578.6	13049.6	11960.9	13027.9	9484.13	7499.98	8824.76	8761.35	11739.1	9402.76	6823.02	6632.37	6210.91	6470.75	6027.22	8501.15	11390.4	7079.05	8125.09	7736.04	11903.3	7301.79	10520	11419.3	9425.78	7405.02	5534.59	6402.8	6842.08	5515.01	8772.82	6080.24	9486.06	6235.95	7289.06	8223.14	5157.11	6661.44	11992.7	9285.35	0.774251	-0.420491	0.0514469	7436.55	9154.94	1.23107	0.297977	0.993834	7128.3	7019	1.85919	-0.0375048	0.926107
ENSMUSG00000019564	Arid3a	230.038	340.986	277.001	249.623	322.645	240.499	182.728	242.273	233.636	226.557	334.415	226.786	258.966	187.805	204.459	186.726	129.529	154.868	216.271	214.708	208.804	276.122	299.273	352.556	202.218	538.487	281.68	326.675	208.945	271.739	367.125	276.644	387.101	466.738	609.267	396.469	473.659	330.792	401.64	284.059	243.351	0.856694	-0.369525	0.336552	192.734	252.85	1.31191	0.390627	0.992482	324.471	437.952	1.39117	0.509705	0.121823
ENSMUSG00000019577	Pdk4	601.032	414.656	518.315	352.1	595.71	663.6	670.004	876.901	821.063	955.024	318.05	555.086	1205.43	965.684	1232.81	1443.76	210.648	121.43	1280.6	757.377	699.905	1139.3	1494.03	1089.86	756.818	769.158	1274.44	1532.66	1337.9	2932.6	3387.6	2046.71	986.647	935.408	849.219	5582.17	1778.89	1997.92	1446.32	496.362	717.44	1.4454	0.783059	0.00289518	819.265	1031.13	1.2586	0.332871	0.993834	1897.3	1939.51	2.87813	-0.26185	0.689725
ENSMUSG00000019578	Ubxn6	1567.42	1547.07	1522.66	1287.53	1379.38	1523.16	1380.61	1457.93	1371.78	1530.13	1296.39	1560.86	1430.34	1490.93	1386.54	2367.77	1887.33	1863.11	1383.62	1598.91	1531	1498.5	1388.81	1427.08	1701.84	1973.95	1907.17	1531.41	1856.21	2442.68	1795.74	2331.72	1607.13	1992.49	1405.63	1932.67	1529.6	1564.87	1503.4	1460.81	1426.67	0.976627	0.0491275	0.912398	1712.41	1504.25	0.878441	-0.186479	0.993834	1976.98	1647.97	1.48224	-0.296517	0.16615
ENSMUSG00000019579	Mydgf	2345.49	2647.9	1976.4	2280.77	1756.05	2153.36	2371.41	2279.09	2640.09	2202.83	2988.39	2840.22	2339.21	1958.63	2112.74	3468.87	2608.24	2357.63	2267.44	2340.56	2116.2	2715.33	2404.7	2495.48	2383.58	2786.21	2688.22	2454.78	3665.45	2746.15	2253.72	2723.12	2600.42	2546.14	2943.4	2751.8	2419.04	2159.83	2880.94	2201.32	2439.19	1.10806	0.134394	0.79251	2526.51	2389.04	0.945591	-0.0807748	0.993834	2759.67	2614.51	1.40196	-0.133457	0.497893
ENSMUSG00000019590	Cyb561	3652.42	3702.43	3347.81	3502.6	3216.83	3275.69	3191.65	3503.32	3177.45	2906.9	4392.22	3963.35	3792.26	3661.6	3559.1	3696.03	4220.81	4397.3	3411.8	3631.16	3581.95	4267.63	4286.85	3815.27	3915.23	4841.08	4625.3	3926.39	3441.93	4230.8	3953.43	3907.22	3989.48	4216.1	4281.56	4499.33	3885.43	3392.36	4100.3	3484.42	3407.87	0.978031	-0.0680465	0.849717	3898.64	3844.27	0.986055	-0.0228524	0.993834	4132.31	4052.08	1.19472	-0.00526245	0.979431
ENSMUSG00000019647	Sema6a	707.594	968.232	1237.16	1093.09	1568.09	826.16	751.216	1198.5	777.674	1436.02	706.541	640.04	745.68	668.224	643.667	785.406	669.233	758.5	782.493	656.708	671.057	891.66	672.195	778.688	904.978	601.26	666.823	667.197	438.947	725.961	686.236	719.731	514.261	526.61	454.864	765.844	747.882	578.693	550.879	1114.83	949.353	0.851566	-0.254627	0.700791	701.536	765.397	1.09103	0.126645	0.993834	643.736	591.29	2.65197	-0.134976	0.641192
ENSMUSG00000019659	Ccdc12	1307.5	1317.64	1141.99	1190.31	1224.72	1224.76	1222.25	1147.05	1385.13	1307.06	1484.95	1267.84	1147.25	1092.3	1115.44	2167.57	1396.69	1362.72	1138.4	1278.81	1124.38	1379.82	1205.27	1252.34	1373.48	1830.25	1613.53	1331.25	1828.68	2422.84	1585.21	2239	1327.79	1591.42	1404.24	2356.23	1462.82	1396.76	1489.64	1236.43	1295.2	1.04753	0.0731443	0.851767	1364.26	1250.36	0.916512	-0.124184	0.993834	1835.82	1575.56	1.53777	-0.314231	0.173111
ENSMUSG00000019689	1110001J03Rik	712.104	964.022	531.91	714.71	579.429	723.725	1063.88	613.188	744.297	679.67	596.967	631.401	599.524	591.284	633.823	1576.59	824.929	760.846	625.824	651.989	598.937	685.953	516.713	598.578	706.764	518.823	685.362	560.194	1548.46	807.284	621.971	1024.5	598.014	633.477	632.219	524.711	595.635	508.196	585.954	700.435	736.955	1.05214	0.157958	0.84531	802.628	626.394	0.780429	-0.354438	0.993834	823.799	582.601	2.70612	-0.580005	0.079172
ENSMUSG00000019699	Akt3	39.4674	31.5728	124.056	47.297	45.8807	40.0832	40.6063	19.2961	46.7272	41.8259	127.362	15.839	21.2849	32.1087	30.2902	36.5753	24.8591	26.3979	41.7216	36.9644	39.8376	38.7678	47.9304	33.7227	88.0952	403.109	114.227	220.301	119.86	69.4225	234.163	96.5215	201.211	495.065	421.48	96.6336	827.122	230.083	288.163	57.6547	52.6502	0.913198	-0.706885	0.568537	26.765	46.72	1.74556	0.81597	0.7583	179.658	365.679	2.26188	1.27398	0.0486153
ENSMUSG00000019710	Mrpl24	2044.97	1951.2	1699.39	1907.64	1659.85	2004.16	1985.65	1691.63	1869.09	1910.05	1902.61	2253.46	1968.85	2059.8	2095.33	3035.75	2227.5	2280.78	1993.27	2163.6	1997.37	2037.29	2070.36	2119.93	1970.13	1803.78	1839	2057.61	2797.27	2390.12	2035.81	2551.36	2089.73	2302.79	2076.8	1819.78	2001.47	2118.77	2042.59	1852.61	1893.86	1.02227	0.0998856	0.785209	2274.5	2050.28	0.901421	-0.148572	0.993834	2210.71	2064.56	1.47041	-0.157914	0.385467
ENSMUSG00000019715	Gle1	707.03	757.747	859.893	822.442	699.311	817.252	856.793	694.66	791.024	731.953	828.211	755.953	683.245	780.907	753.469	716.105	900.16	878.17	776.532	643.338	752.106	664.591	646.476	628.469	765.827	763.864	825.306	871.133	725.639	661.497	723.909	703.771	768.583	811.803	815.834	483.168	761.237	609.68	678.111	769.285	786.649	1.02257	0.0217445	0.96925	781.144	696.763	0.891977	-0.16938	0.993834	753.588	704.06	1.27853	-0.0796061	0.697739
ENSMUSG00000019726	Lyst	647.265	860.885	1243.96	1043.16	1306.86	1002.08	661.882	1050.57	874.466	965.481	687.33	626.361	549.859	623.999	636.095	281.052	404.287	451.698	544.935	603.228	552.231	488.949	627.772	599.345	534.578	595.965	430.594	557.047	278.594	228.102	814.029	309.325	616.399	642.49	726.809	522.002	580.499	667.007	610.025	1020.43	873.634	0.856147	-0.253993	0.564824	510.479	564.434	1.1057	0.138466	0.993834	459.094	623.604	2.09566	0.689658	0.0456004
ENSMUSG00000019731	Slc35e1	4830.24	5733.62	5239.23	4530	5134.94	4812.21	4560.09	5417.92	5003.15	5106.24	5227.55	5272.23	4785.55	4406.16	4473.87	3667.15	3813.91	3933.29	4775.85	4797.51	4467.3	4858.64	5091.15	4973.33	4856.25	4373.69	4046.39	4467.7	3681.65	3728.98	4568.75	3485.42	4723.85	4172.96	4866.49	4645.64	4841.65	4440.52	4928.34	5093.61	5021.19	0.985783	-0.0222727	0.963855	4336.02	4831.43	1.11425	0.153883	0.993834	4050.37	4659.92	1.23041	0.224547	0.122004
ENSMUSG00000019734	Tmc4	8747.66	6649.23	7134.06	6963.17	7733.86	7471.07	6834.04	6468.49	6041.16	6176.29	9012.13	9941.86	9107.8	9121.29	9100.7	9047.57	9046.09	9790.69	9093.6	9597.38	9095.33	9530.56	9491.39	9581.08	9321.07	9271.5	9553.81	9238.16	7656.47	11550.9	10440.5	9634.67	8832.33	10260.5	8805.86	10177.2	9900.53	10079.5	9603.59	7445.6	7000.53	0.940224	-0.077489	0.80592	9308	9387.2	1.00851	0.0102024	0.993834	9620.87	9665.65	1.19505	0.00991375	0.962045
ENSMUSG00000019737	Syne4	44.5418	48.4116	49.2824	39.4142	68.8211	62.3517	60.9094	51.4563	36.7142	55.7678	24.1917	31.678	41.8603	39.3786	45.4353	48.1253	60.8393	45.1698	34.9099	40.8968	43.2718	34.0208	37.4091	29.8906	41.0443	71.0923	93.2954	35.2481	68.0287	38.6782	35.4568	53.9609	42.387	57.2962	57.0319	36.1247	64.9945	61.2004	39.8889	50.0942	48.5652	0.969477	0.0456631	0.974334	44.6409	37.3491	0.836655	-0.25433	0.993834	56.5372	51.2748	1.81952	0.104441	0.811723
ENSMUSG00000019738	Polr2i	420.609	522.003	321.185	336.334	330.045	407.513	568.488	349.474	483.96	446.143	337.261	415.414	378.161	380.458	424.82	718.03	419.333	445.831	395.078	397.171	412.8	451.764	316.808	419.235	385.416	474.957	491.595	419.831	725.639	610.918	402.582	623.97	450.936	401.717	412.438	501.23	417.567	381.147	450.469	386.036	432.14	1.11943	0.279284	0.652805	454.578	396.896	0.873108	-0.185963	0.993834	535.642	430.786	1.68445	-0.39287	0.0721923
ENSMUSG00000019761	Krt10	67.0945	86.2989	61.1782	60.435	69.5611	55.6711	44.6669	77.1844	90.1167	34.8549	80.4019	87.8345	75.2066	64.8232	65.8812	150.151	106.632	95.6191	73.2257	79.4342	79.6751	85.4475	74.8182	88.9053	68.0735	71.0923	61.5989	71.1257	145.776	115.043	56.1399	84.3613	63.3251	78.5408	61.205	106.568	58.7622	84.4411	72.2126	68.9136	63.816	0.92603	-0.14928	0.912398	92.3069	78.5114	0.850547	-0.202972	0.993834	86.4481	75.0078	2.00181	-0.314602	0.408244
ENSMUSG00000019762	Iyd	236.804	416.761	309.29	231.23	357.426	331.8	268.001	276.578	307.064	484.483	207.053	277.183	249.743	181.747	205.974	525.529	344.756	262.806	262.25	188.754	226.662	248.431	277.061	265.95	257.278	243.529	176.424	221.56	166.832	448.271	131.486	292.605	79.6671	121.674	124.496	557.223	168.273	113.879	231.08	310.302	312.497	1.00707	0.0391817	0.970443	292.534	246.627	0.84307	-0.238849	0.993834	240.101	199.471	2.79351	-0.702805	0.0950454
ENSMUSG00000019763	Rmnd1	525.48	663.028	696.752	719.965	589.789	534.443	682.186	587.459	534.025	449.628	415.529	415.414	522.189	484.659	496.003	510.129	424.567	457.564	466.601	518.288	487.667	505.564	519.051	505.841	435.47	368.319	420.427	511.728	568.525	405.625	455.029	506.168	580.14	504.721	516.069	312.479	441.607	540.733	478.667	639.003	533.878	0.835486	-0.224539	0.566994	472.932	491.212	1.03865	0.0580206	0.993834	462.26	482.059	1.49352	0.0560227	0.839265
ENSMUSG00000019768	Esr1	109.945	109.452	107.062	70.9455	158.363	149.199	178.668	143.649	126.831	149.876	66.883	59.7563	136.933	160.543	156.752	103.951	116.445	139.616	110.69	102.242	116.765	80.7004	136.777	106.533	101.109	120.252	106.452	109.521	61.5498	106.117	75.3457	69.9211	92.945	94.6353	77.2017	67.7338	151.357	82.8917	134.797	111.153	135.851	1.22219	0.413754	0.522815	124.857	107.831	0.863639	-0.221324	0.993834	92.737	100.223	1.7827	0.134814	0.77746
ENSMUSG00000019773	Fbxo5	235.677	288.365	375.566	331.079	256.784	376.337	507.579	355.906	373.817	292.781	213.456	221.026	267.48	278.073	259.739	392.703	310.738	241.688	215.42	176.171	257.57	175.642	249.004	260.585	263.284	205.714	287.063	311.568	369.299	231.078	265.926	235.604	280.878	250.429	328.281	130.049	233.268	239.379	223.515	297.494	353.313	1.18763	0.319721	0.516827	281.635	228.24	0.810408	-0.296372	0.993834	272.322	240.828	2.10764	-0.163755	0.593697
ENSMUSG00000019774	Mtrf1l	421.173	300.994	409.554	444.066	352.986	302.851	385.76	308.738	283.701	331.121	446.124	431.973	410.089	421.048	411.19	431.203	387.278	390.102	410.404	447.505	400.436	396.381	417.345	389.344	310.335	290.42	309.789	345.558	458.384	244.962	338.317	384.566	467.789	439.056	457.646	176.108	440.716	446.221	394.075	385.755	343.049	0.889294	-0.192665	0.687847	411.84	395.965	0.961451	-0.0542346	0.993834	338.856	403.087	1.16052	0.270365	0.349119
ENSMUSG00000019775	Rgs17	774.124	711.44	496.223	423.045	722.992	719.271	471.033	994.822	777.674	958.51	548.583	557.245	991.166	741.529	756.498	656.43	786.986	593.073	786.75	817.15	859.942	409.831	949.256	480.549	615.665	384.957	294.837	495.362	558.807	372.898	372.296	318.445	374.333	284.55	340.105	288.998	455.852	409.811	577.701	625.565	744.982	1.19089	0.439212	0.454861	726.132	702.735	0.967778	-0.0499858	0.993834	399.658	390.193	2.54957	-0.113344	0.772683
ENSMUSG00000019777	Hdac2	1574.18	1326.06	1213.37	1298.04	999.016	1106.74	1323.76	1138.47	1268.31	979.422	1801.57	1866.84	1475.75	1607.86	1562.22	1436.06	1614.53	1580.94	1460.26	1665.76	1643.64	1514.32	1550.14	1570.41	1433.55	1117.06	1299.56	1628.97	1812.48	1131.59	1249.85	1703.19	1801.19	1391.2	1686.61	845.318	1428.1	1615.23	1486.89	1282.13	1269.71	0.990314	-0.0231332	0.971503	1592.03	1548.3	0.97253	-0.0434716	0.993834	1420.38	1464.93	1.27435	0.0444092	0.890622
ENSMUSG00000019779	Frk	4023.42	4557	4420.12	3899.37	5726.95	4622.93	3886.02	6168.32	5613.94	6678.2	5214.74	5684.05	3477.24	3992.99	3837.77	4300.48	3679.14	3491.56	4196	4062.15	3212.42	3704.31	5148.43	4987.9	3671.97	5564.86	4118.16	5411.85	3678.41	4106.83	5435.23	4344.99	3997.14	4876.61	4612.63	4812.71	5079.37	4957.24	5352.67	4525.37	5364.03	1.18532	0.243696	0.624338	4066.18	4140.45	1.01827	0.0243292	0.993834	4665.76	4812.62	1.38764	0.0623778	0.772981
ENSMUSG00000019782	Rwdd1	613.436	650.399	348.376	425.673	381.846	432.008	576.609	323.746	507.324	414.773	784.097	672.438	602.362	587.649	573.243	997.157	653.532	692.212	573.033	649.63	605.806	761.907	561.137	642.264	672.727	748.738	723.039	698.039	1104.66	780.507	666.292	987.256	736.41	674.679	721.245	801.968	634.809	669.331	671.233	483.946	506.426	1.04645	0.0200181	0.98513	682.656	638.072	0.93469	-0.0919894	0.993834	815.504	701.382	1.57497	-0.274068	0.185163
ENSMUSG00000019790	Stxbp5	1241.53	1454.45	1950.9	1834.07	1910.71	1494.21	1384.67	1665.9	1638.79	1826.4	1326.28	1120.97	1190.53	1105.63	1119.22	960.582	978.008	984.349	1201.41	1174.21	1073.55	1173.32	1296.46	1251.57	1248.35	1541.34	1342.62	1259.49	1067.4	1449.94	1320.03	1124.06	1382.94	1357.08	1308.26	1733.08	1230.44	1210.84	1223.49	1678.33	1556.04	0.927134	-0.125095	0.740067	1065.61	1202.7	1.12864	0.169674	0.988066	1300.7	1349.45	1.44571	0.065013	0.759729
ENSMUSG00000019791	Hint3	734.093	961.917	905.777	748.869	804.393	852.882	909.581	919.781	887.816	1007.31	760.617	783.311	708.077	610.671	607.319	1405.26	873.339	785.484	673.506	644.911	594.816	827.575	771.563	735.768	745.806	770.671	753.54	802.525	1488.53	1038.36	875.339	1204.62	738.453	806.653	652.389	1072	714.94	764.618	704.933	831.01	889.664	1.07058	0.125727	0.755228	824.78	713.421	0.864983	-0.206789	0.993834	990.513	779.141	1.91048	-0.452646	0.103828
ENSMUSG00000019792	Trmt11	481.502	376.769	436.744	457.204	395.906	371.883	450.73	388.066	413.869	515.852	493.796	465.811	438.468	436.193	419.52	604.454	519.424	450.524	435.948	493.908	467.061	450.182	450.078	446.826	491.531	435.63	482.026	450.673	855.218	465.13	469.802	627.77	446.34	374.035	374.88	366.666	446.058	476.434	418.145	429.625	439.033	1.0219	0.066188	0.912693	476.342	462.219	0.970351	-0.0344721	0.993834	540.893	414.651	2.0625	-0.397486	0.147955
ENSMUSG00000019794	Katna1	1252.81	1330.27	1237.16	1100.97	1140.36	1104.52	1189.76	1031.27	1134.8	1087.47	1501.31	1459.35	1196.21	1237.7	1225.24	1642.04	1288.75	1362.72	1178.42	1248.93	1114.77	1341.84	1311.66	1364.24	1265.37	1303.86	1135.09	1305.44	1734.73	1338.86	1315.59	1535.98	1272.63	1425.97	1291.56	1460.34	1401.39	1408.38	1354.85	1212.31	1174.86	0.969104	-0.0880153	0.820512	1344.57	1260.75	0.937656	-0.091301	0.993834	1381.37	1373.59	1.26292	-0.0600576	0.734277
ENSMUSG00000019795	Pcmt1	1465.93	1366.05	978.851	1161.4	1143.32	1209.18	1299.4	1089.16	1214.91	1282.66	1566.77	1636.46	1463.69	1430.96	1529.66	2027.04	1588.36	1609.1	1413.43	1522.62	1425.22	1409.09	1409.86	1368.07	1475.59	1390.84	1358.76	1181.44	1656.98	1557.05	1231.38	1625.67	1207.77	1190.34	1192.11	1586.78	1268.73	1186.82	1245.5	1223.11	1277.01	1.04407	0.0961265	0.837043	1612.18	1431.98	0.888227	-0.168457	0.992482	1428.88	1268.29	1.59824	-0.225151	0.187515
ENSMUSG00000019796	Lrp11	50.7438	71.565	57.7794	49.9246	49.5808	57.898	56.8488	105.057	80.1037	52.2823	59.7678	64.076	65.9831	47.2543	38.62	17.3251	56.26	53.9691	40.8701	48.7616	65.2512	64.0856	73.6492	61.314	68.0735	60.5041	50.236	95.6735	38.8735	28.7607	76.823	41.8007	67.4106	77.2533	68.8556	73.1525	95.2659	80.5677	89.4061	55.9187	68.6595	1.22785	0.361481	0.705664	49.0697	60.2865	1.22859	0.255367	0.993834	56.0959	78.8445	1.33245	0.545299	0.192832
ENSMUSG00000019797	1700021F05Rik	718.306	791.424	661.064	693.689	532.069	788.303	710.61	473.827	664.193	578.591	686.618	775.392	766.965	777.878	804.963	1108.81	898.198	935.073	710.97	714.908	747.985	825.201	754.027	826.207	744.805	509.747	602.832	740.84	1151.63	708.109	695.101	914.294	829.866	699.142	769.235	536.452	598.306	669.331	694.617	679.31	650.357	0.957378	-0.026655	0.974334	866.754	760.586	0.877511	-0.184544	0.993834	760.365	685.278	1.68053	-0.213798	0.417776
ENSMUSG00000019802	Sec63	3351.34	2321.65	2362.16	2517.25	2445	2233.53	2062.8	2394.86	2266.27	2122.66	4360.2	3921.6	3515.55	3688.26	3776.43	3472.73	3816.52	3810.1	3645.1	3795.54	3629.34	3772.35	3823.91	3911.84	3582.87	4464.45	4121.74	3752.04	3671.93	3926.34	3865.53	4152.71	4103.37	3800.22	4253.74	4465.92	3607.64	3924.58	3867.16	2599.48	2573.39	0.989962	-0.0866884	0.737484	3714.46	3737.28	1.00614	0.00567031	0.993834	3993.53	4003.23	1.11558	0.0169281	0.919053
ENSMUSG00000019804	Snx3	2742.42	2582.65	1962.8	2023.26	1778.99	1950.72	2144.01	1794.54	2092.71	1889.14	4165.25	3950.39	3155.84	2605.04	2913.16	4321.66	2738.42	2939.55	3040.57	2986.25	2727.5	3910.01	3338.76	3672.71	3000.24	2554.79	2646.36	3578.32	3864.68	2800.7	2981.32	3513.54	3450.2	3572.96	4025.62	2982.09	3224.8	3220.38	3380.93	2218.02	2339.39	1.05472	-0.0525514	0.933996	3232.01	3239.44	1.0023	0.00289757	0.996739	3134.24	3408.14	1.26804	0.0695179	0.678458
ENSMUSG00000019806	Aig1	1743.89	1667.04	1486.97	1676.42	1617.67	1558.79	1977.53	1610.15	1575.37	1648.64	1433.72	1573.1	1770.9	1698.73	1692.47	2329.27	1853.31	1815.59	1590.53	1802.61	1596.25	1477.13	1400.5	1418.65	1592.72	1412.77	1673.34	1687.5	1882.13	1799.03	1602.94	2065.71	1726.63	1830.26	1569.77	1729.47	1615.07	1755.45	1603.81	1638.4	1634.03	0.997336	0.0833014	0.828036	1819.05	1554.06	0.854322	-0.225628	0.988066	1731.92	1690.06	1.37821	-0.0620365	0.734256
ENSMUSG00000019808	Adat2	146.593	98.9281	66.2764	86.7111	92.5015	113.569	146.183	102.913	123.493	80.1663	152.977	139.671	149.704	190.835	168.111	207.901	202.144	157.801	143.897	151.004	175.148	133.709	147.298	124.161	160.173	186.806	175.826	139.104	189.508	179.507	146.998	168.723	152.695	133.906	125.887	186.042	140.673	136.345	123.793	98.202	119.883	1.22078	0.416082	0.516827	173.738	147.913	0.851356	-0.22422	0.993834	169.496	142.763	1.45627	-0.250081	0.262443
ENSMUSG00000019809	Pex3	558.181	496.745	506.419	472.97	483.968	469.864	511.639	540.291	530.687	480.998	585.582	568.765	610.166	585.832	551.282	744.98	611.01	656.428	567.925	540.31	563.908	587.847	503.854	533.432	605.654	712.436	755.932	584.112	850.359	827.119	631.574	787.372	584.736	525.322	541.107	809.193	576.938	598.835	554.318	503.657	519.844	1.03214	0.0799121	0.851389	618.352	557.561	0.901689	-0.142745	0.993834	735.558	598.636	1.42049	-0.326089	0.108082
ENSMUSG00000019810	Fuca2	3086.35	3449.85	3086.1	2674.91	3021.47	2917.17	2610.98	3031.63	3147.41	3119.51	3604.57	3517.7	3365.85	3144.83	3038.11	4077.18	3604.57	3573.69	3139.34	3077.48	2993.31	4131.54	3641.54	3308.66	3545.83	3786.04	3764.71	3663.92	4037.99	4134.6	3459.25	4470.39	3245.41	3573.61	3225.08	5015.01	3438.48	3344.33	3391.93	3063.74	3071.88	1.00266	-0.0159016	0.974417	3474.56	3405.39	0.980091	-0.0299613	0.993834	3902.42	3604.84	1.39119	-0.171926	0.331362
ENSMUSG00000019813	Cep57l1	118.966	147.34	175.038	162.912	167.243	140.291	198.971	141.505	116.818	135.934	99.613	103.674	133.385	133.887	132.52	107.801	107.287	110.871	114.096	88.0854	149.047	97.3152	88.8466	98.1025	101.109	55.9663	96.2857	108.262	108.522	64.4637	106.37	89.6814	100.605	99.1417	116.15	41.5434	113.963	89.8639	90.7816	154.3	138.855	0.899908	-0.137122	0.844578	118.489	105.229	0.888089	-0.171129	0.993834	89.9359	93.1499	2.13603	0.0863154	0.833311
ENSMUSG00000019814	Ltv1	825.432	547.262	604.984	754.124	545.389	625.744	649.701	611.044	574.077	599.504	1200.34	1091.45	740.714	765.762	810.264	895.131	1033.61	869.371	780.79	907.595	789.196	866.342	855.733	917.411	841.91	976.385	986.778	909.528	1310.36	1081.01	897.5	975.095	953.452	765.451	1069.7	944.661	875.2	862.229	909.191	655.438	710.068	1.08335	0.0403966	0.944204	886.615	851.282	0.960148	-0.0604101	0.993834	1019.52	911.411	1.43773	-0.194203	0.307418
ENSMUSG00000019817	Plagl1	29.3186	31.5728	28.8897	7.88283	28.8605	62.3517	40.6063	49.3123	56.7401	55.7678	24.1917	30.2381	38.3128	36.9553	37.1055	32.7252	68.6896	32.2641	52.7906	35.3915	37.777	9.49416	42.0853	26.0585	25.027	37.8151	27.5102	34.6187	11.3381	21.8185	25.8539	15.9603	11.7458	7.08155	20.1698	10.8374	11.5744	24.7901	34.387	25.3049	48.1617	1.90326	1.10584	0.109542	39.4701	32.6606	0.827476	-0.286691	0.993834	24.9878	17.2266	3.98742	-0.487475	0.461029
ENSMUSG00000019818	Cd164	9569.71	8457.3	7591.19	7173.38	7218.08	7927.57	7309.13	7673.42	8564.42	7727.33	13992.8	12022.5	11400.2	10494.1	10766.7	10356.6	12126	11343.5	10570.9	10265.1	11651.1	10616.8	12251.5	10772.9	10765.6	14636.7	11373.1	11196.3	11681.5	12895.7	12737.1	10963.2	10884.3	11693.6	12250	14928.5	12018.6	12082.1	12673.7	8001.93	8865.78	1.10795	0.0722903	0.837043	11215.6	10984.8	0.979422	-0.0323203	0.993834	12211.9	12361.5	1.20766	0.0128136	0.936415
ENSMUSG00000019820	Utrn	3585.89	4887.47	6289.46	5299.89	5984.48	6190.63	4876.81	7023.78	5747.44	6618.94	2944.99	2922.3	3581.54	3860.92	3585.61	2050.14	3243.46	3021.09	3884.37	3447.92	4792.87	2864.86	3489.57	2879.46	2568.78	2814.2	2563.23	3463.76	1831.92	2071.76	3135.71	1544.34	3263.8	2782.41	3142.32	3109.43	3146.45	3367.57	3117.52	5209.44	5567.1	1.06866	0.150325	0.690318	3180.72	3418.26	1.07468	0.101438	0.993834	2489.27	3132.79	2.24203	0.412862	0.137479
ENSMUSG00000019822	Smpd2	787.092	734.593	655.966	643.764	594.23	741.54	584.73	679.652	710.921	679.67	483.835	665.959	720.138	695.486	770.129	812.356	764.744	758.5	688.832	865.911	768.59	676.459	644.138	625.403	605.654	574.033	584.292	574.041	738.597	683.315	523.726	699.971	534.689	578.756	493.813	550.902	569.815	603.483	555.006	683.129	646.725	0.946709	0.0864986	0.851767	741.045	696.427	0.939791	-0.0873856	0.993834	625.425	555.209	1.55961	-0.201517	0.24826
ENSMUSG00000019823	Mical1	732.402	841.941	701.85	754.124	609.77	895.192	357.335	773.988	674.206	616.932	779.116	825.069	647.06	509.498	598.989	269.502	737.268	731.515	531.312	778.612	677.925	534.047	444.233	482.848	590.638	562.688	421.624	481.515	364.439	495.875	524.465	338.965	362.588	351.502	378.358	489.49	413.116	374.95	399.576	728.017	682.795	0.937883	-0.0952708	0.922562	616.986	577.088	0.935334	-0.101317	0.993834	455.653	395.654	2.26256	-0.19383	0.328919
ENSMUSG00000019826	Zbtb24	510.821	522.003	530.211	483.48	492.108	476.545	353.275	478.115	477.285	554.193	402.01	426.214	498.066	494.352	499.032	477.403	501.107	539.691	500.659	524.58	488.354	509.52	453.585	485.147	424.459	409.159	394.711	449.414	427.609	429.427	463.154	468.927	433.062	450	433.303	422.659	464.755	489.604	455.971	507.725	456.904	0.899904	-0.0799081	0.882337	490.838	483.758	0.985576	-0.0224059	0.993834	434.629	449.908	1.23179	0.0364547	0.811905
ENSMUSG00000019832	Rab32	606.67	705.125	543.806	575.447	457.327	469.864	466.972	343.042	554.051	393.86	1608.75	1000.02	507.999	483.448	501.303	719.955	677.737	862.918	435.097	556.826	512.394	771.401	678.04	826.207	773.836	1248.65	1102.2	740.84	1039.87	1144.48	710.613	1330.02	902.894	984.979	970.933	947.37	777.263	699.544	774.394	577.675	639.423	1.10689	-0.32728	0.512325	679.054	650.543	0.958013	-0.0638891	0.993834	1045.24	865.34	1.8591	-0.302562	0.274626
ENSMUSG00000019837	Gtf3c6	666.435	425.18	474.131	462.459	367.046	460.957	458.851	332.322	390.506	376.433	1068.71	969.06	809.535	725.171	720.907	1079.93	839.975	893.423	778.235	744.007	764.469	894.034	865.086	948.835	877.949	942.351	958.67	879.945	1206.7	928.277	870.169	1098.22	1034.14	936.052	1045.35	862.477	866.297	960.615	960.084	479.05	514.629	1.07427	-0.06217	0.927833	862.572	838.945	0.972609	-0.0380316	0.993834	983.476	952.145	1.26735	-0.0566405	0.771974
ENSMUSG00000019838	Slc16a10	210.305	231.534	246.412	181.305	204.983	209.323	284.244	272.29	260.337	282.325	212.033	186.468	183.759	235.06	232.478	123.201	209.34	158.974	203.499	205.271	251.389	141.621	212.764	160.183	157.17	135.378	124.394	214.007	115.001	67.439	192.796	131.482	175.166	132.618	204.48	96.6336	178.957	203.743	167.121	214.908	253.425	1.17923	0.296733	0.510343	189.897	190.271	1.00197	-0.00825625	0.993834	140.071	165.531	1.71716	0.352193	0.331362
ENSMUSG00000019841	Rev3l	1418.01	1662.83	2202.41	1918.16	2294.04	1732.49	1729.83	1873.87	1478.58	1763.66	1095.03	1079.21	1354.43	1542.43	1412.28	706.48	1000.25	1018.37	1295.07	1338.58	1291.97	1083.13	1312.83	1237.01	1204.3	1071.68	1144.06	1127.94	736.977	829.102	1218.83	761.532	1296.12	1026.18	1240.1	975.367	1277.63	1364.23	1200.79	1899.09	1612.24	0.848955	-0.202785	0.505311	1159.06	1251.84	1.08004	0.10752	0.993834	984.303	1197.2	1.91616	0.402247	0.0562829
ENSMUSG00000019842	Traf3ip2	1203.75	997.7	1089.31	977.471	1026.4	1057.75	958.308	919.781	924.531	972.452	976.208	952.501	1116.04	1316.46	1259.32	1012.56	1156.6	1247.74	1226.96	1294.54	1289.91	1063.35	921.199	1048.47	1110.2	1180.59	1135.09	867.356	934.585	1186.13	966.197	957.615	934.046	1008.8	902.773	1509.11	1021.22	938.923	1017.17	1058.93	968.172	0.914295	-0.0499809	0.899747	1151.6	1136.37	0.986778	-0.0215595	0.993834	1032.51	1047.43	1.44077	0.0180275	0.94113
ENSMUSG00000019843	Fyn	123.476	56.831	96.8655	57.8074	54.0209	118.023	44.6669	64.3204	120.156	118.507	127.362	110.873	109.262	141.157	194.615	53.9004	79.1565	63.355	110.69	151.004	142.179	120.259	91.1847	98.1025	145.157	226.89	107.649	237.296	129.578	87.2739	364.909	160.363	158.313	224.678	196.134	258.292	232.378	330.792	184.314	77.8002	98.8391	1.27042	0.528632	0.562704	107.474	122.654	1.14124	0.182371	0.993834	187.708	226.414	1.61169	0.407383	0.260683
ENSMUSG00000019845	Tube1	108.253	109.452	195.43	212.836	167.983	140.291	227.395	143.649	183.571	184.731	99.613	96.474	124.871	155.697	124.947	115.501	157.005	130.816	129.422	97.5232	146.3	94.1505	85.3395	113.431	106.115	56.7226	98.0798	109.521	161.973	66.4472	83.4712	68.4011	101.116	95.279	91.8074	26.1904	66.7752	82.1171	86.6551	158.791	163.208	1.02782	0.0600783	0.953252	129.33	110.326	0.853056	-0.23209	0.993834	92.088	78.5629	2.89444	-0.184494	0.732552
ENSMUSG00000019846	Lama4	21.4251	44.2019	42.4848	26.2761	39.9606	46.7638	24.3638	47.1683	16.6883	38.3404	44.1143	58.3164	43.2792	44.831	101.472	0	18.9714	11.1458	117.502	15.7295	39.1507	17.406	44.4233	6.89783	16.0173	36.3025	23.3239	30.8421	14.5776	2.97525	30.286	10.6402	83.2419	16.7382	69.5511	9.93429	12.4647	13.9444	6.87739	34.8697	36.2398	1.03929	-0.081102	0.963949	39.7166	36.7323	0.924861	-0.120397	0.993834	21.2782	30.3931	3.86606	0.83139	0.35007
ENSMUSG00000019849	Prep	1446.2	1214.5	1303.44	1347.96	1099.66	1262.62	1226.31	1198.5	1318.37	1118.84	2180.1	1837.33	1485.68	1573.93	1491.04	1362.91	1640.7	1619.66	1509.64	1522.62	1634.03	1669.39	1518.58	1592.63	1522.65	1796.97	1913.15	1875.7	1569.52	1525.31	1645.79	1561.82	2018.74	1773.61	1975.25	1585.87	1670.27	1540.86	1711.1	1282.35	1384.13	1.07937	0.0177726	0.971196	1573.04	1567.08	0.996212	-0.00965093	0.993834	1698.32	1753.67	1.24316	0.0781393	0.637107
ENSMUSG00000019850	Tnfaip3	3749.96	2527.93	2982.44	2343.83	3291.57	2171.17	1701.4	2092.56	2670.12	4084.99	9893.71	5727.96	3534	4308.62	4629.1	2731.59	1768.92	1850.2	5917.65	4477.41	4056.56	3293.68	3123.66	3307.13	4392.75	7550.91	5430.87	5461.57	8437.18	6204.38	10265.5	5568.61	3064.12	4464.6	6057.9	21459.9	11397.2	8857.02	7794.15	2979.15	3768.99	1.26513	-0.101769	0.916491	3507.2	4081.26	1.16368	0.217801	0.993834	6988.43	9013.55	2.38085	0.204328	0.736921
ENSMUSG00000019851	Perp	9303.02	10376.9	8180.88	8253.32	8499.04	8410.8	9879.51	7148.14	8798.06	9661.78	13300.5	10745.3	8844.58	8660.26	7802.01	15271.1	9493.55	10372	9184.71	8892.7	8047.88	10612.1	9977.71	10966	10774.6	13059.8	12764.7	10045.7	14556.5	13593.9	12047.2	15331.7	10386.9	12269.8	11046.1	17047.2	11223.6	10194.1	11692.3	8922.64	9533.13	1.06842	0.0194918	0.974334	10169.8	9779.39	0.961607	-0.0576723	0.993834	13057.1	11980	1.42298	-0.188187	0.390535
ENSMUSG00000019852	Arfgef3	1233.07	2477.41	3283.23	2635.49	2993.35	3037.42	1859.77	3516.18	2660.11	2798.85	1140.57	1007.22	1011.74	1054.74	1022.3	363.828	771.94	764.366	1008.13	919.392	1156.66	932.802	1096.55	1054.6	898.971	806.217	755.932	754.059	375.778	350.088	653.734	237.884	852.336	563.305	797.055	426.271	656.177	680.177	847.295	2524.51	2502.15	0.991142	-0.00362187	0.996148	856.59	1009.59	1.17861	0.232671	0.993834	561.956	688.945	5.10371	0.541815	0.202527
ENSMUSG00000019853	Hebp2	283.037	178.912	181.835	173.422	153.182	291.717	332.972	190.817	256.999	170.789	220.572	223.906	244.776	276.256	272.612	321.477	441.576	343.759	263.953	267.402	247.955	237.354	204.581	170.913	226.244	358.487	370.789	212.118	411.412	446.287	245.981	338.965	248.704	170.601	194.048	348.603	195.874	154.938	235.207	194.078	243.978	1.25711	0.565597	0.207759	303.48	231.2	0.76183	-0.39346	0.988066	340.577	221.139	2.01813	-0.711781	0.0206513
ENSMUSG00000019854	Reps1	524.352	410.446	548.904	504.501	456.587	489.906	402.002	568.163	557.388	536.765	537.91	523.407	566.887	604.612	554.311	554.404	610.356	620.058	615.606	561.545	565.968	511.894	551.784	527.301	564.61	742.688	595.057	558.305	510.215	699.183	573.218	530.488	561.245	573.606	530.675	706.238	508.382	606.582	538.5	488.958	515.356	1.05399	0.130147	0.790424	576.291	556.958	0.966454	-0.054548	0.993834	601.308	575.032	1.29156	-0.0487849	0.805195
ENSMUSG00000019857	Asf1a	467.97	528.318	467.333	520.267	441.047	460.957	556.306	437.379	513.999	390.375	397.741	372.937	488.843	436.799	418.762	637.18	477.556	462.257	413.81	433.349	425.163	470.752	379.936	363.286	451.488	391.008	468.271	376.4	795.288	514.718	330.191	494.008	432.041	361.803	364.448	538.258	407.774	407.487	380.32	484.987	459.459	0.947364	-0.0199227	0.97523	470.619	419.683	0.891769	-0.157402	0.993834	481.412	413.161	1.92488	-0.274203	0.38349
ENSMUSG00000019861	Gopc	1421.39	1572.32	1407.1	1279.65	1315.74	1195.82	1197.89	1342.15	1221.58	1202.49	1770.98	1691.89	1663.77	1455.8	1457.72	1312.86	1488.27	1536.36	1442.38	1499.03	1586.63	1504.03	2023.6	1735.95	1510.63	1545.88	1417.97	1526.37	1334.66	1147.45	1421.96	1298.1	1621.43	1528.33	1697.74	875.121	1515.35	1522.26	1734.48	1399.24	1321.82	0.944668	-0.146562	0.656415	1515.24	1614.61	1.06558	0.0874743	0.993834	1384.63	1499.24	1.34975	0.161507	0.526271
ENSMUSG00000019863	Qrsl1	707.594	593.568	596.487	754.124	582.389	621.29	629.397	501.699	453.921	418.259	638.946	673.158	714.462	696.092	675.472	667.98	593.347	642.349	696.495	745.58	702.652	663.009	680.378	777.155	702.759	551.344	648.284	695.521	756.414	609.926	682.543	825.373	709.854	659.228	749.761	552.708	668.642	732.081	709.059	646.833	543.919	0.840896	-0.228055	0.622104	666.123	709.719	1.06545	0.0915344	0.993834	681.344	683.048	1.20837	-0.00265257	0.991969
ENSMUSG00000019864	Rtn4ip1	1017.69	698.811	766.427	872.367	782.933	648.012	808.065	784.709	704.245	554.193	1062.3	1138.25	1154.35	926.911	1058.64	1018.33	817.733	838.28	1022.6	1116.01	954.041	1132.97	1102.4	1110.55	990.07	462.856	699.716	1153.75	989.655	570.256	966.197	958.375	1106.15	956.009	1151.07	503.94	949.098	1101.61	1082.5	827.646	760.254	0.918574	-0.121293	0.794905	993.214	1061.24	1.06849	0.0953107	0.993834	828.686	978.625	1.17956	0.247295	0.511539
ENSMUSG00000019866	Aim1	3805.78	4687.51	5988.66	4669.26	4955.86	4611.8	4235.24	4598.91	4058.59	4583.42	6743.8	4411.89	3639.71	3407.76	3181.99	3526.63	3315.42	3773.73	3595.72	3447.13	3116.95	4705.94	4694.84	5082.17	4395.75	6563.94	5842.33	4662.2	3778.83	4224.85	6026.18	4667.99	5391.83	6714.6	6198.39	5741.12	5842.38	4971.18	5921.43	4821.41	4805.29	0.996656	-0.168103	0.523526	3608.16	4148.36	1.14972	0.199518	0.993834	5109.47	5825.85	1.15757	0.298156	0.152205
ENSMUSG00000019868	Vta1	921.281	1054.53	902.378	822.442	787.373	777.169	828.368	724.676	844.427	878.343	1217.41	1118.09	944.339	916.612	919.308	1524.61	1012.68	1074.69	932.35	924.897	820.791	1026.95	925.876	1082.19	1066.15	1114.03	1023.86	1053.67	1527.41	1143.49	1128.71	1301.14	997.371	1194.21	1031.44	1221.92	1136.07	1047.38	1053.62	897.601	878.4	0.978608	-0.110441	0.817886	1072.9	968.459	0.902652	-0.145162	0.993834	1184.61	1097.43	1.3918	-0.16158	0.358557
ENSMUSG00000019872	Smpdl3a	6781.62	7423.81	5825.52	5515.35	6697.85	6206.22	5140.76	4620.35	6104.57	5737.12	5413.26	5967.71	5776.01	5808.04	5259.9	8556.69	8386.67	9299.1	5469.79	6327.99	5479.73	7568.43	5485.11	6250.2	7281.87	16139.5	10974.8	6291.16	8555.42	9201.45	6918.5	11966.4	6873.33	10361.6	6466.16	10832.9	7915.09	7309.97	7032.13	6448.83	5537.04	0.858612	-0.16724	0.694287	7007.73	6266.16	0.894178	-0.163078	0.993834	10006.7	8113.02	1.98933	-0.250102	0.524783
ENSMUSG00000019873	Reep3	3088.04	3380.39	2815.9	2732.71	3207.95	2823.64	3102.32	2969.46	3157.42	3164.82	3477.92	3343.47	3201.25	2874.64	3167.6	3680.63	2843.75	3039.87	3124.86	3043.67	2783.82	3368.05	3484.89	3344.68	3342.61	3733.1	3457.31	3246.61	2771.36	3561.37	3102.47	3167.73	2942.07	2835.19	3049.82	4239.23	2997.76	3297.85	3063.19	3045	3115.93	1.02329	0.0316967	0.946477	3164.46	3213.23	1.01541	0.0218288	0.993834	3291.42	3203.59	1.32328	-0.0329217	0.860295
ENSMUSG00000019876	Pkib	16.3508	12.6291	27.1903	21.0209	33.3005	13.3611	44.6669	47.1683	36.7142	31.3694	33.4415	37.4377	35.4748	44.831	28.7757	75.0755	45.1389	29.331	39.1672	20.4484	27.4742	52.2179	37.4091	51.3505	50.0541	232.184	211.709	107.003	113.381	110.084	106.37	171.003	128.693	101.073	121.714	105.665	73.0075	125.5	56.3946	22.0983	34.4536	1.5591	0.531391	NA	42.2949	39.7316	0.939394	-0.0561962	0.993834	150.248	101.721	2.28256	-0.35946	0.361985
ENSMUSG00000019877	Serinc1	3211.52	2944.69	2739.42	2656.51	2922.31	3173.25	2448.56	3046.64	3354.34	2941.75	3795.97	3439.23	3553.86	3392.61	3116.11	3570.9	3696.81	3761.41	3240.66	3201.75	3342.23	3326.12	3690.64	3360.78	3508.79	4691.34	4115.76	3686.58	3526.15	4388.49	3900.25	3645.78	3456.84	3998.5	3722.37	4880.45	3352.11	3572.09	3700.04	2894.89	3126.75	1.08009	0.119175	0.738831	3504.42	3381.57	0.964944	-0.0537055	0.993834	3993.48	3811.77	1.28036	-0.062264	0.72407
ENSMUSG00000019878	Hsf2	320.25	202.066	203.927	244.368	273.064	200.416	207.092	252.993	216.948	233.528	208.476	223.906	315.016	361.677	316.533	290.677	259.712	272.778	338.882	359.42	345.488	246.057	309.794	248.322	285.308	236.722	224.866	223.448	319.087	232.069	228.992	248.524	253.301	181.545	227.432	250.164	256.417	241.703	223.515	248.735	219.909	0.884109	-0.0291326	0.970883	291.471	304.753	1.04557	0.0628497	0.993834	244.815	233.439	1.54934	-0.0863179	0.724258
ENSMUSG00000019883	Echdc1	475.3	576.729	441.842	423.045	430.687	414.193	556.306	415.938	567.401	508.881	631.831	601.883	572.563	507.681	474.042	463.928	513.536	460.497	499.808	445.146	442.334	659.053	517.882	544.928	519.561	466.638	562.763	583.483	498.877	437.361	545.887	507.688	638.869	595.494	644.043	424.465	561.802	560.1	579.076	469.521	515.759	1.09848	0.0954549	0.888457	513.447	518.388	1.00962	0.0099447	0.993834	514.671	571.979	1.15223	0.189113	0.259539
ENSMUSG00000019888	Mgat4c	18682.7	23336.5	17765.5	17857.2	21505.5	19928	23933.3	19446.2	21150.7	24311.3	35985.9	27498	16695.9	13263.3	13725.3	34105.5	16589.5	15232.2	18179.5	16883.3	9392.05	20923.6	28453.1	21054.5	20261.9	35259.5	30565.6	28306.8	40574.3	28723	33893	30978.1	26441.3	31060.3	28057.6	32070.6	25203.6	25902.5	30173.2	19829.5	24125.9	1.21667	0.140707	0.740067	19587.1	19306.9	0.985693	-0.0223992	0.993834	32614.3	28415.6	1.42789	-0.217264	0.237544
ENSMUSG00000019889	Ptprk	5182.63	5647.32	5934.28	5449.66	5641.11	5319.93	5522.45	5623.74	5246.79	4761.18	5283.05	5126.8	5148.1	5608.11	5321.99	4375.56	5079.76	5476.1	5213.5	5102.66	5553.22	5006.59	4512.47	4587.82	4805.19	5115.62	5583.37	4907.67	3976.44	4830.81	4930.71	4462.03	5319.82	5501.72	4690.53	5534.3	4847.88	4761.24	4913.21	5571	5292.86	0.950073	-0.0665593	0.819097	5162.35	4968.78	0.962504	-0.0575423	0.993834	4829.52	5081.24	1.16788	0.117252	0.40257
ENSMUSG00000019890	Nts	125.732	42.097	110.461	31.5313	122.102	138.064	48.7275	336.61	300.389	317.18	140.17	416.134	251.871	160.543	225.662	694.93	446.155	244.621	208.608	158.082	145.613	534.838	607.898	313.468	329.356	115.714	120.208	485.921	597.681	244.962	381.899	208.243	148.099	92.7039	147.448	326.928	357.025	453.193	344.557	86.3845	213.523	2.47178	1.60155	0.236269	348.559	328.266	0.941779	-0.086414	0.993834	307.804	267.136	2.6014	-0.392515	0.599415
ENSMUSG00000019891	Dcbld1	1157.52	1004.01	1051.92	1140.38	1058.22	961.997	1023.28	1123.46	1034.67	1014.28	1472.85	1484.55	1230.27	1251.03	1154.06	1264.73	1139.59	1211.37	1295.07	1203.31	1196.5	1320.48	1432.07	1433.22	1244.34	1251.68	1283.41	1328.1	1349.24	1192.08	1224	1303.42	1372.22	1290.13	1436.93	1336.61	1295.44	1251.12	1470.39	1082.41	1105.09	1.02095	-0.00863064	0.984159	1247.94	1303.57	1.04458	0.061069	0.993834	1275.99	1350.4	1.09934	0.068179	0.557497
ENSMUSG00000019897	Ccdc59	701.392	593.568	662.764	649.02	617.17	632.424	548.185	645.348	624.142	623.903	833.903	902.104	642.803	790.6	771.644	854.706	775.865	841.213	718.633	782.545	745.237	712.853	924.706	874.491	773.836	817.562	744.569	757.206	1085.22	943.154	795.562	873.254	744.581	758.37	770.626	1015.1	848.49	813.424	762.015	644.783	651.317	1.01013	0.00326171	0.995297	796.991	790.329	0.991641	-0.0136258	0.993834	859.504	816.087	1.32978	-0.13379	0.482486
ENSMUSG00000019899	Lama2	4.51056	6.31456	1.69939	2.62761	4.44007	8.90738	4.06063	2.14401	36.7142	13.942	22.0572	35.9978	17.0279	14.5398	59.8232	0	0.654186	1.17324	85.9976	0.786477	6.18169	20.5707	26.8878	1.53285	7.00757	6.80671	13.7551	7.55317	6.47892	6.94225	5.17078	2.28004	15.8313	3.86266	21.5608	2.70935	6.23235	0.774689	2.06322	3.91844	14.6376	3.73556	1.78446	NA	18.4594	21.2807	1.15283	0.197943	0.993834	6.99814	7.57634	11.3508	-0.0826004	NA
ENSMUSG00000019900	Rfx6	38.3397	25.2582	74.7733	23.6485	48.8408	51.2174	12.1819	62.1764	53.4025	45.3114	24.1917	39.5975	47.5362	35.7436	43.1636	30.8002	36.6344	34.6106	37.4643	42.4698	46.0193	35.6031	64.2969	52.8834	36.0389	30.2521	38.275	59.796	45.3525	39.67	48.7531	34.9606	61.2824	41.8455	36.1666	45.1559	60.5428	86.7652	57.7701	42.1721	41.4135	0.982013	0.095898	0.963741	38.298	44.9679	1.17416	0.20729	0.993834	42.437	55.6469	1.55921	0.400526	0.344351
ENSMUSG00000019906	Lin7a	13.5317	69.4601	25.4909	26.2761	22.9404	62.3517	0	38.5922	53.4025	69.7098	14.2304	6.4796	17.0279	6.66406	7.57256	13.4751	7.19605	11.7324	13.6234	7.07829	6.18169	29.2737	17.5355	16.0949	21.0227	0.756301	2.99024	4.40602	1.61973	0.991749	4.4321	1.52002	0.510687	1.28755	2.78204	3.61247	1.78067	1.54938	3.4387	31.5398	39.7144	1.25918	0.355441	0.876258	10.0211	15.83	1.57967	0.675636	0.993834	2.38802	2.13736	32.6149	-0.308912	NA
ENSMUSG00000019907	Ppp1r12a	2481.37	3346.71	4051.36	3954.55	4400.85	3253.42	2692.2	3458.29	3300.94	4144.25	2863.87	2362.89	2040.51	2350.6	2120.32	1478.41	1650.51	1944.65	2212.1	2193.48	2101.78	2367.21	2363.79	2526.14	2169.34	2245.46	2066.85	2139.44	1674.8	1567.96	2369.69	1548.9	2147.44	2577.68	2417.6	2737.35	2634.5	2358.93	2380.27	3646.97	3285.5	0.900884	-0.192279	0.591429	1992.56	2276.26	1.14238	0.188895	0.993834	1944.73	2464.82	1.78546	0.415175	0.0344768
ENSMUSG00000019916	P4ha1	502.927	850.36	972.053	785.655	721.512	512.174	320.79	653.924	1014.65	836.517	1024.59	1185.77	429.245	436.799	475.557	417.728	452.043	438.205	499.808	521.434	468.435	663.8	931.721	933.506	408.441	453.781	333.711	656.497	414.651	282.649	484.576	455.247	577.076	1033.91	1340.25	341.378	590.293	815.748	669.17	766.502	727.107	0.948605	-0.28775	0.737484	547.906	632.449	1.1543	0.203637	0.993834	440.159	766.832	1.74778	0.806252	0.0370033
ENSMUSG00000019917	Sep10	475.864	597.778	487.726	522.894	489.148	576.753	580.67	512.419	654.181	547.222	421.932	372.217	436.34	537.972	532.351	502.429	599.235	595.419	451.274	379.082	537.807	402.711	349.541	332.629	404.437	428.067	515.517	432.419	505.356	453.229	435.084	507.688	424.891	401.073	381.14	265.517	418.458	335.44	372.755	514.682	548.863	1.06641	0.162414	0.698589	510.852	408.212	0.79908	-0.325091	0.988066	468.194	371.325	1.76175	-0.324654	0.0641312
ENSMUSG00000019920	Lims1	3051.96	3822.41	3106.49	3570.92	2964.49	3266.78	2943.96	2883.7	3587.98	3123	3519.9	2763.91	2943.7	3178.76	2607.23	2490.97	3034.12	3039.87	2871.13	2713.35	3051.01	2826.89	2640.85	2837.31	2979.22	2603.95	2749.82	2729.84	2615.87	2378.22	2530.73	2678.28	2933.38	2378.76	2735.44	2332.75	2595.33	2368.22	2427.03	3303.25	3220.88	0.975064	-0.0605818	0.907858	2865.51	2845.68	0.99308	-0.0132814	0.993834	2612.39	2538.7	1.50566	-0.0290957	0.828558
ENSMUSG00000019923	Zwint	923.537	888.248	961.857	940.684	902.814	999.854	816.186	932.645	961.245	1003.82	1228.8	1064.81	957.819	1012.94	948.084	1301.31	885.768	996.668	1017.5	943.772	975.334	1012.71	1064.99	1131.24	1057.14	1513.36	1345.61	1098.99	1274.73	1599.69	1176.72	1222.86	984.604	1008.8	1139.94	2093.43	1095.11	1008.65	1069.43	923.428	990.425	1.07255	0.066689	0.854138	1023.91	1028.96	1.00492	0.0108226	0.993834	1318.85	1199.99	1.74453	-0.196961	0.437231
ENSMUSG00000019927	Ube2d1	495.034	206.276	203.927	215.464	227.924	216.004	247.698	169.377	186.909	167.303	636.1	688.997	578.239	616.123	643.667	579.429	637.177	659.948	603.686	623.676	635.341	559.364	651.152	652.994	559.605	541.512	547.812	626.913	680.287	592.074	604.981	687.051	636.316	632.833	687.86	577.995	567.144	722.785	585.266	269.725	270.565	1.00312	-0.0922065	0.894156	629.083	612.26	0.973258	-0.0448065	0.993834	611.519	630.028	1.14723	0.0295851	0.881954
ENSMUSG00000019929	Dcn	64.2754	128.396	76.4727	34.1589	24.4204	89.0738	36.5457	143.649	270.35	275.354	661.004	586.764	349.072	172.66	798.905	1.92501	311.393	149.002	1100.09	25.1673	114.705	242.892	356.556	65.1462	195.211	805.461	215.297	151.063	87.4655	229.094	308.769	66.121	446.34	122.318	545.28	162.561	75.6785	138.669	15.1303	65.5447	245.996	3.7531	1.32217	0.462247	338.531	299.966	0.886082	-0.177694	0.993834	266.182	215.14	5.11337	0.13462	0.935583
ENSMUSG00000019935	Slc17a8	16.3508	16.8388	27.1903	23.6485	37.0006	33.4027	28.4244	38.5922	36.7142	24.3984	46.9604	20.8787	24.8324	27.8679	30.2902	48.1253	30.7468	40.4768	40.8701	15.7295	19.9188	56.965	63.1279	49.8177	39.0422	71.8486	63.393	66.0903	53.4511	56.5297	115.235	50.9208	65.8786	70.1717	91.1119	92.118	73.0075	64.2992	88.7184	24.2058	34.7487	1.43555	0.300095	NA	31.8883	40.7816	1.27889	0.366109	0.993834	68.2097	77.9008	1.47925	0.249215	0.47982
ENSMUSG00000019942	Cdk1	795.549	890.352	1191.28	1216.58	981.256	1173.55	1867.89	1082.73	1318.37	1157.18	1558.23	1290.16	981.233	1111.08	1057.89	1815.29	1312.95	1067.65	1081.36	533.231	942.365	1030.12	904.833	984.09	1245.35	877.309	1227.79	1187.11	1906.42	1029.44	963.981	1026.78	995.328	1004.29	1114.21	467.815	906.362	590.313	911.942	1015	1359.66	1.33956	0.336461	0.451663	1233.75	960.191	0.77827	-0.361688	0.993834	1174.12	855.752	2.22778	-0.517305	0.0814915
ENSMUSG00000019943	Atp2b1	8712.14	12909.1	14188.2	10796.8	15879.9	13663.9	10772.8	15987.9	11711.8	18616	11360.2	11376.7	9159.59	7913.88	8849.29	8808.86	7778.93	8212.1	10318	7594.22	6790.93	11586	12011.8	13457.7	8432.11	7398.14	6792.62	9014.71	5738.71	9959.15	10153.9	6579.42	6589.9	6023.82	8143.04	15986.1	7615.04	8218.68	9803.72	12497.2	13685.4	1.09508	0.103667	0.877424	8871.34	10027.3	1.1303	0.175125	0.993834	7948.1	8911.47	2.08899	0.0554843	0.866641
ENSMUSG00000019944	Rhobtb1	78.9347	187.332	159.743	97.2216	133.942	149.199	89.3338	270.146	277.025	247.47	87.5172	77.0352	134.804	72.0931	84.0554	127.051	96.1654	61.0085	122.61	69.21	116.765	109.974	160.158	102.701	111.12	100.588	72.9618	65.4608	82.6063	82.3152	83.4712	45.6007	104.18	66.3091	113.368	102.052	97.0466	84.4411	99.0345	131.435	186.782	1.4211	0.543747	0.515513	93.1732	113.22	1.21515	0.289933	0.993834	76.1434	95.2045	2.90979	0.363329	0.256137
ENSMUSG00000019945	1700040L02Rik	135.317	92.6135	57.7794	97.2216	86.5814	102.435	129.94	85.7605	66.7531	87.1372	83.248	110.873	155.38	180.536	151.451	169.401	192.985	173.64	137.085	153.363	153.855	117.886	90.0157	87.3725	130.141	78.6553	118.413	101.968	129.578	112.068	112.28	157.322	101.116	62.4464	75.8107	53.2839	108.621	102.259	89.4061	93.9025	92.5456	0.98555	0.206923	0.825618	162.038	124.245	0.766768	-0.380675	0.992482	115.755	84.7061	2.27829	-0.436692	0.215664
ENSMUSG00000019947	Arid5b	681.658	568.31	717.144	756.752	947.955	770.489	889.278	857.605	580.752	589.048	352.203	403.895	928.73	917.823	781.488	352.278	525.966	405.941	871.045	744.007	991.818	586.265	572.827	318.067	648.701	497.646	521.497	653.979	320.707	400.667	582.821	262.964	605.164	440.987	505.636	623.151	839.587	736.729	614.839	734.364	673.229	0.916751	0.0135255	0.988055	616.589	676.104	1.09652	0.130908	0.993834	462.897	623.728	1.59015	0.533557	0.129409
ENSMUSG00000019948	Actr6	149.412	172.598	149.547	144.519	119.882	135.838	113.698	120.065	156.87	149.876	137.324	184.309	168.151	183.565	162.81	213.677	189.06	160.734	163.481	155.722	166.219	155.863	154.313	134.891	154.167	114.201	122.6	139.104	322.326	127.936	163.249	208.243	163.93	149.356	157.881	120.115	156.699	190.574	157.492	147.191	135.612	0.921328	-0.0734205	0.937637	180.329	154.951	0.859266	-0.204886	0.992482	171.094	156.578	2.05857	-0.149533	0.722576
ENSMUSG00000019951	Uhrf1bp1l	1839.18	2349.02	2873.68	2065.3	2947.47	2469.57	2273.95	2336.97	2369.74	3349.56	1754.61	1784.77	1578.63	1530.92	1660.66	1472.64	1509.86	1495.88	1884.28	1579.25	1434.15	1788.07	1793.3	1830.22	2045.21	2302.94	2135.63	1567.91	1705.58	2113.42	1983.36	1658.35	1599.47	1732.4	1539.17	3120.27	1864.36	1912.71	1618.25	2414.93	2425.73	1.00447	0.029647	0.967071	1576.19	1764.93	1.11974	0.160393	0.993834	1923.88	1912.38	1.75151	0.0190099	0.953317
ENSMUSG00000019952	Poc1b	1071.26	829.312	780.022	851.346	844.354	841.748	901.459	894.053	964.582	808.634	1262.95	1351.36	1324.63	1214.07	1292.64	1268.58	1149.41	1195.53	1238.02	1167.92	1165.59	1256.39	1389.98	1351.97	1196.29	1089.07	1387.47	1542.74	1192.12	1258.53	1391.68	1421.98	1642.88	1510.95	1472.4	1019.62	1461.93	1395.22	1458.69	875.258	945.571	1.08033	0.125681	0.690318	1256.6	1252.31	0.996586	-0.00671207	0.993834	1326.23	1423.1	1.15444	0.10822	0.611957
ENSMUSG00000019960	Dusp6	2766.1	3995.01	3587.42	3295.02	3538	2543.06	2627.23	3016.63	2987.2	4172.13	11962.1	11304.7	2413.71	2425.11	2756.41	3524.7	1895.83	2501.35	3122.31	2562.34	2463.75	4160.03	3523.47	4617.71	3455.73	3255.88	1784.57	2816.7	3804.75	4271.46	2913.37	2948.09	2503.39	3130.69	3632.65	4244.65	5855.74	2519.29	3802.51	3436.31	4551.39	1.3245	-0.204707	0.654368	3831.69	3415.05	0.891264	-0.168118	0.993834	3113.55	3669.85	3.25957	0.0555296	0.888145
ENSMUSG00000019961	Tmpo	3788.3	4287.58	4989.42	4876.84	3951.66	4264.41	5563.06	4052.18	4672.72	4454.46	4866.1	4132.54	4049.09	4075.38	4022.54	4313.96	4133.15	3776.07	3782.19	3122.31	4169.21	3550.82	3892.89	3825.23	4224.56	3320.16	4049.98	4322.3	4914.26	3244.01	3861.1	3821.34	4269.85	3744.85	4536.82	2218.06	4059.04	3476.81	3777.06	4378.76	4645.49	1.06091	0.0560016	0.919419	4071.82	3795.32	0.932093	-0.10277	0.993834	3933.31	3726.07	1.49301	-0.0722288	0.77746
ENSMUSG00000019966	Kitl	4543.82	4243.38	3584.02	3728.58	3945	3462.74	4344.87	3209.59	3808.27	3447.15	3372.61	2704.15	4178.22	4554.59	4462.51	4313.96	3994.46	3892.22	4213.88	4802.23	4441.2	3566.64	4115	3212.86	4022.35	3208.23	3229.46	4387.14	4415.39	2370.28	3616.59	4092.66	4328.58	4812.88	4479.09	1505.5	4297.65	4218.96	4319	4008.96	3607.54	0.899869	-0.0560031	0.915834	4014.3	4053.45	1.00975	0.01281	0.993834	3617.11	3994.52	1.20487	0.166775	0.64182
ENSMUSG00000019969	Psen1	6545.95	5744.14	5978.47	5344.56	6133.22	5375.6	4718.45	5064.16	5266.82	5653.46	7267.48	6688.38	6647.27	6693.14	6190.57	5534.41	6965.78	7630.76	6241.21	6931.22	6637.76	7448.96	6073.14	6373.59	7202.78	7532	6833.29	7059.07	4917.5	6052.65	6801.79	6374.22	6622.58	8496.57	7129.68	6576.5	7322.12	6631.34	7050.7	5949.27	5557.66	0.934176	-0.12296	0.611052	6621.47	6701.24	1.01205	0.015005	0.993834	6510.08	7118.5	1.19359	0.167771	0.367112
ENSMUSG00000019970	Sgk1	7123.3	5891.48	7331.19	4427.52	4853	5769.76	4921.48	5027.71	4789.54	9797.71	3413.17	5002.97	4957.96	4836.29	6185.26	6818.4	5185.08	5992.91	6401.28	8016.56	5128.74	6084.18	4696.01	5105.93	4421.78	8515.95	8477.92	5558.51	5183.14	17835.6	8556.9	12815.3	5271.82	4653.87	4339.29	32435.5	5483.58	6605	5421.45	5925.3	5619.89	0.948458	0.134152	0.880778	5568.41	5693.5	1.02246	0.0310866	0.993834	9563.34	9172.92	3.536	-0.448675	0.419685
ENSMUSG00000019971	Cep290	404.259	620.931	790.218	709.455	637.89	688.095	438.548	621.764	590.765	623.903	485.969	436.293	394.48	441.04	401.346	225.227	368.307	377.783	395.929	365.712	463.627	287.99	406.824	406.972	344.372	256.386	282.876	444.378	302.89	193.391	368.603	243.964	365.141	365.022	380.444	136.371	359.696	378.048	396.138	632.551	574.841	0.908766	-0.176359	0.688512	377.782	381.632	1.01019	0.00506431	0.994595	298.927	340.123	2.32333	0.24622	0.543462
ENSMUSG00000019975	Ikbip	529.427	648.294	426.548	488.735	482.488	529.989	527.882	516.707	647.505	540.251	374.26	350.618	507.29	479.813	527.05	498.579	617.552	604.219	488.739	513.57	490.414	406.667	412.669	339.526	413.447	330.504	338.495	311.568	498.877	383.807	300.644	456.767	372.291	336.695	330.368	213.136	363.257	283.536	409.205	515.098	522.766	1.01489	0.140106	0.80534	512.16	437.862	0.854931	-0.228355	0.993834	374.38	329.784	1.96582	-0.246123	0.376137
ENSMUSG00000019977	Hbs1l	1600.68	1700.72	1643.31	1634.37	1525.16	1610.01	1677.04	1638.03	1835.71	1551.04	1640.77	1787.65	1537.48	1541.82	1509.21	1495.74	1439.86	1522.87	1470.47	1591.04	1447.89	1443.11	1661.2	1629.42	1418.53	1670.67	1592.6	1640.93	1793.04	1660.19	1506.91	1670.51	1569.34	1641.63	1621.24	1773.72	1428.1	1691.92	1537.78	1620.85	1658.77	1.02339	0.0641221	0.86055	1547.8	1523.1	0.984037	-0.0259068	0.993834	1647.84	1609.11	1.14083	-0.0470949	0.741729
ENSMUSG00000019978	Epb4.1l2	1106.21	1014.54	1196.37	1303.29	1130.74	1149.05	1157.28	1164.2	1171.52	1143.24	2190.77	1491.75	1338.11	1389.76	1357	1337.88	1360.71	1524.63	1351.27	1105.79	1285.1	1374.28	1415.7	1428.62	1408.52	2068.48	1992.69	1701.98	1483.67	1902.18	2225.65	1677.35	1789.45	2191.42	2217.29	1701.47	1664.04	1643.89	1753.74	1150.23	1329.34	1.15572	0.0314176	0.940179	1399.98	1338.47	0.956065	-0.0684597	0.993834	1864.57	1851.61	1.20201	0.0427195	0.867296
ENSMUSG00000019979	Apaf1	1601.81	2201.68	2560.99	2125.74	2720.28	1895.05	2416.07	2053.96	2035.97	2133.12	1786.63	1290.88	1524	1432.17	1251.74	1160.78	1276.97	1374.45	1520.71	1331.51	1304.34	1594.23	1513.9	1319.02	1679.81	4149.83	2627.82	1611.97	1506.35	1956.72	2200.54	1681.91	1881.88	2371.03	2087.92	2375.2	2329.12	1715.16	2061.15	2242.1	2053.47	0.915868	-0.161365	0.624338	1330.14	1466.22	1.1023	0.136215	0.993834	2247.88	2117.35	1.95991	0.115468	0.761657
ENSMUSG00000019982	Myb	3727.98	2881.54	2899.17	3783.76	2750.62	3119.81	3573.35	2225.48	2426.48	2499.1	2038.51	1938.12	3022.45	4443.72	3509.88	2125.22	3627.46	4068.8	3089.95	3869.47	3940.48	2661.53	2682.93	2625.01	2582.79	1517.9	2177.49	2410.09	3048.33	1843.66	1857.05	2404.68	2856.27	2051.72	2215.9	725.203	2361.17	2520.84	2270.23	3208.61	2647.12	0.825005	-0.11968	0.840143	3247.95	3064.6	0.943548	-0.0860418	0.993834	2179.89	2143.05	2.07355	-0.012445	0.980612
ENSMUSG00000019984	Med23	1088.74	1206.08	1607.63	1342.71	1483.72	1320.52	1270.98	1577.99	1211.57	1251.29	980.477	900.664	994.713	997.792	954.142	789.256	930.253	991.975	934.904	1000.4	980.828	923.307	959.778	963.397	1028.11	1072.44	1104.59	1053.67	779.09	925.302	931.479	820.813	982.05	1021.67	993.189	893.183	922.388	1019.49	933.95	1345.78	1268.8	0.942806	-0.0535114	0.919419	936.971	970.103	1.03536	0.0414545	0.993834	955.34	966.561	1.66324	0.0820903	0.624596
ENSMUSG00000019986	Ahi1	59.7649	101.033	83.2703	65.6903	74.7412	77.9396	44.6669	79.3285	123.493	73.1953	48.3835	57.5964	56.7597	48.4659	46.1926	32.7252	48.4098	59.8353	51.9391	57.4128	63.1906	45.8885	43.2543	50.5841	70.0757	49.1596	28.7063	50.9839	42.113	21.8185	55.4012	32.6805	44.4297	30.2575	48.6858	25.2873	46.2975	43.3826	40.5766	76.8999	74.5012	0.968807	0.0135301	0.991223	49.9978	54.6207	1.09246	0.0974628	0.993834	40.1233	39.8453	3.09932	0.0542045	0.911235
ENSMUSG00000019987	Arg1	45.6694	23.1534	35.6873	18.3933	54.0209	51.2174	48.7275	111.489	73.4284	76.6808	469.604	69.1157	38.3128	24.8388	26.504	105.876	64.1103	45.7564	45.9789	48.7616	35.0296	29.2737	74.8182	28.3577	43.0465	840.251	120.208	89.3792	100.423	110.084	327.975	151.242	1980.95	600	2182.51	236.617	95.2659	193.672	57.0824	35.3848	138.525	3.9148	1.11532	0.143215	53.5019	43.6095	0.8151	-0.279088	0.993834	248.509	763.729	2.85771	1.8384	0.160627
ENSMUSG00000019988	Nedd1	719.434	726.174	812.31	835.58	768.872	783.85	734.974	754.692	720.934	812.119	846.711	774.672	700.272	772.426	714.849	604.454	803.341	847.666	656.476	666.933	796.064	693.074	678.04	744.965	681.737	585.377	732.608	690.486	735.358	594.058	605.72	594.329	708.322	689.485	606.485	391.05	598.306	566.298	588.017	772.474	775.546	1.00398	-0.0091861	0.983914	745.383	702.47	0.942428	-0.0924867	0.993834	648.277	592.566	1.4305	-0.101484	0.641799
ENSMUSG00000019989	Enpp3	24.8081	10.5243	23.7915	26.2761	13.3202	24.4953	12.1819	32.1602	23.3636	62.7388	33.4415	37.4377	24.8324	31.5029	28.7757	11.5501	45.1389	67.4613	28.0982	22.8078	51.5141	27.6913	32.733	19.1606	51.0552	34.7899	24.5199	22.0301	8.09865	46.6122	12.5576	23.5604	20.4275	15.4507	12.5192	11.7405	17.8067	10.071	23.3831	19.744	31.3969	1.5902	0.8191	NA	35.2427	33.2943	0.944715	-0.115464	0.993834	24.5955	15.9141	4.23909	-0.679012	0.259338
ENSMUSG00000019990	Pde7b	29.3186	14.734	18.6933	23.6485	37.7406	48.9906	20.3031	47.1683	36.7142	48.7968	24.9033	31.678	42.5698	51.495	54.5224	17.3251	60.1851	59.8353	43.4245	28.3132	55.6352	46.6796	21.0426	29.1242	47.0508	30.2521	23.9219	39.0247	22.6762	22.8102	74.607	15.9603	29.1091	21.2446	51.4678	25.2873	24.9294	35.6357	27.5096	24.827	37.8127	1.52305	0.76647	NA	45.373	38.7529	0.854096	-0.250619	0.993834	32.7503	30.7405	2.42699	0.0757003	0.917301
ENSMUSG00000019992	Mtfr2	41.7227	37.8873	52.6812	89.3387	66.6011	53.4443	81.2126	34.3042	60.0778	52.2823	121.67	107.273	76.6256	92.6911	77.9973	196.351	103.361	87.993	84.2946	40.8968	79.6751	94.1505	91.1847	85.8396	132.143	68.0671	114.825	90.0087	132.818	63.472	85.6872	83.6013	78.6457	102.361	94.5895	55.0902	68.5559	49.5801	83.9042	57.6462	67.1652	1.16513	-0.118372	0.937626	106.042	86.8835	0.819331	-0.272256	0.993834	91.2113	76.1037	2.58005	-0.232951	0.481678
ENSMUSG00000019996	Map7	6125.9	6274.56	5337.8	5856.94	5719.55	6034.75	5116.39	5342.88	5560.53	5984.59	5357.05	6067.78	5868.95	5934.05	5910.38	4408.28	5694.04	6235.19	5629.86	6050.37	5676.85	5760.58	4847.99	5290.63	5705.16	4418.31	4577.46	4839.7	3806.37	5316.77	4794.05	4167.91	4809.14	4695.07	4335.81	6027.41	4354.63	4453.69	4874.01	5862.95	5566.03	0.949357	-0.0179839	0.967536	5731.24	5565.92	0.971155	-0.0445855	0.993834	4560.08	4792.82	1.30916	0.0477182	0.772323
ENSMUSG00000019997	Ctgf	7.32966	4.2097	5.09818	5.25522	2.22004	2.22685	4.06063	2.14401	0	3.48549	54.0756	56.8765	10.6424	24.233	31.0475	1.92501	0.654186	1.75986	30.6526	8.65125	11.6765	11.8677	7.01421	5.36498	4.00433	152.017	78.3442	26.4361	24.296	104.134	74.607	37.2406	18.3847	9.01288	68.1601	184.236	21.3681	10.8456	17.8812	4.82256	10.9988	2.28069	-0.758737	NA	18.1626	11.3188	0.623192	-0.691664	0.993834	71.0106	47.1269	3.90936	-0.547051	0.593372
ENSMUSG00000019998	Stx7	3295.53	3207.79	2907.66	2790.52	2875.69	2694.48	2793.71	2403.44	2790.28	2819.76	4548.05	3894.24	3314.06	3075.77	3182.75	4604.63	3537.19	3595.4	3089.95	3303.99	3042.77	4022.36	3510.61	3999.21	3643.94	4872.85	3995.56	3690.98	5024.4	4516.43	4429.88	4760.72	3746.91	4554.72	4254.44	5695.96	4270.05	3933.87	4302.5	3015.44	3008.29	0.997628	-0.0972028	0.770467	3600.57	3516.12	0.976544	-0.0347214	0.993834	4470.12	4394.06	1.29629	-0.0749603	0.718337
ENSMUSG00000020003	Pex7	1297.35	1216.6	1209.97	1140.38	1036.02	1222.54	1234.43	1121.32	1148.15	1174.61	1294.26	1265.68	1248.71	1230.43	1167.69	1990.46	1770.88	1603.23	1223.55	1254.43	1261.75	1333.14	1209.95	1158.07	1358.47	1540.59	1632.67	1326.21	2209.31	1643.33	1255.76	2039.87	1308.89	1331.33	1208.8	1324.87	1119.15	1083.79	1172.6	1180.06	1199.22	1.01623	0.0693482	0.856932	1468.16	1257.05	0.856211	-0.223707	0.993834	1663.96	1221.35	1.80891	-0.492725	0.0243886
ENSMUSG00000020009	Ifngr1	7431.14	8693.04	9141.04	7814.51	9132.49	8110.17	6590.4	7201.74	6838.86	8919.37	8408.76	7326.27	6837.41	6341.16	6406.38	9138.04	7409.31	8043.15	7424.74	6868.3	6225.65	7899.14	7437.4	8116.45	8200.86	11368.7	9139.96	7563.24	8246.05	11912.9	9641.29	10220.6	6749.24	9225.97	7760.51	17348	8882.88	8418.55	8133.2	8442.44	7678.22	0.909478	-0.177382	0.562806	7357.39	7453.22	1.01303	0.0175004	0.993834	9727.54	9502.62	1.8256	-0.100083	0.75871
ENSMUSG00000020015	Cdk17	599.34	646.19	632.175	517.639	651.21	625.744	426.366	812.581	684.219	707.554	619.735	623.481	556.954	514.95	538.409	411.953	441.576	437.619	559.41	593.79	559.1	462.049	716.618	557.958	484.523	428.823	324.74	528.093	411.412	394.716	517.817	345.045	465.236	437.125	502.854	347.7	551.118	617.427	532.31	609.311	646.033	1.06027	0.12267	0.849293	503.563	561.921	1.11589	0.152164	0.993834	421.521	493.396	1.64691	0.226745	0.347014
ENSMUSG00000020018	Snrpf	363.664	338.881	258.308	341.589	223.484	318.439	402.002	298.018	390.506	237.013	471.027	480.93	346.234	413.778	394.53	598.679	493.256	456.391	385.712	371.217	392.194	473.917	410.331	409.271	428.463	375.882	549.008	552.011	628.456	492.899	441.732	499.328	535.2	450.644	605.094	359.441	468.317	428.403	454.596	305.185	352.834	1.15613	0.218102	0.753719	454.828	410.158	0.901786	-0.143633	0.993834	505.617	471.671	1.3324	-0.110065	0.609953
ENSMUSG00000020019	Ntn4	377.195	488.326	346.676	173.422	268.624	529.989	369.517	505.987	530.687	487.968	173.611	295.902	468.267	405.296	382.414	308.002	414.754	311.495	379.752	397.171	453.324	184.345	346.034	234.526	309.334	350.924	328.926	338.634	137.677	441.328	458.722	339.725	237.469	191.202	177.355	237.52	238.61	291.283	316.36	330.849	432.96	1.30863	0.625532	0.262967	369.447	329.212	0.891094	-0.1698	0.993834	342.277	241.4	2.19837	-0.464014	0.160582
ENSMUSG00000020021	Fgd6	1070.69	1140.83	1820.05	1418.91	2185.25	1556.56	1011.1	1659.47	1415.17	2223.74	1780.23	1589.66	940.792	1055.35	976.103	835.456	892.31	983.762	1070.29	983.883	883.295	1335.51	1356.08	1643.98	1075.16	1482.35	1150.05	1308.59	994.515	1357.7	1397.59	1042.74	1120.96	1566.31	1560.73	1780.04	1672.94	1588.89	1449.07	1527.15	1607.71	1.05275	-0.0274905	0.977295	1039.06	1192.6	1.14777	0.196043	0.993834	1247.65	1534.13	1.44951	0.312972	0.111174
ENSMUSG00000020022	Ndufa12	1560.65	2024.87	1505.66	1676.42	1554.02	1765.89	2115.59	1404.33	1792.32	1449.96	1614.44	1501.83	1499.16	1245.57	1369.88	2608.39	1511.17	1441.33	1414.28	1415.66	1305.71	1663.85	1436.74	1507.56	1568.69	1444.54	1404.22	1501.82	2421.5	1609.61	1386.51	2007.19	1581.09	1522.53	1491.18	1428.73	1430.77	1406.06	1402.99	1664.32	1690.42	1.01568	0.0409254	0.956037	1596.76	1473.21	0.922626	-0.114626	0.993834	1682.2	1466.19	1.77903	-0.260535	0.177495
ENSMUSG00000020023	Tmcc3	5966.34	4986.39	6787.38	4143.74	9045.16	4689.74	4263.66	5945.35	5620.61	10386.8	9423.39	7354.34	6137.85	6495.04	6462.42	6983.95	3838.11	4600.86	7243.38	6673.26	5391.12	6458.41	8286.12	8450.61	5868.34	6986.71	5798.67	9396.15	8884.22	5270.16	8305.75	6403.1	7377.38	11338.8	9816.44	10270.3	13168.1	13016.3	11414.4	6185.8	6721.58	1.08661	0.0182992	0.988505	5981.8	6910.18	1.1552	0.207213	0.993834	7292.11	10914.5	1.20647	0.581394	0.0375609
ENSMUSG00000020024	Cep83	811.336	862.989	1002.64	1027.4	925.015	739.313	840.55	752.548	927.868	944.568	1463.6	1182.17	796.054	837.249	784.517	771.931	898.852	932.139	823.363	776.253	798.125	889.287	810.141	1042.34	973.051	835.713	802.58	882.462	1025.29	830.094	805.164	813.213	883.999	952.147	922.943	831.771	956.221	734.405	863.8	925.876	944.741	1.02038	-0.154268	0.657555	886.13	873.223	0.985434	-0.0246752	0.993834	856.359	877.898	1.66716	-0.00493257	0.975764
ENSMUSG00000020027	Socs2	1292.27	1355.52	873.488	1277.02	1064.14	1244.81	1340.01	1460.07	1228.26	1279.17	658.869	748.754	1516.9	1200.74	1118.47	1536.16	1322.76	1042.42	1347.01	1307.12	1311.21	1189.14	1063.82	856.864	1139.23	1547.39	1243.34	1049.89	960.5	2050.94	1351.05	1187.14	956.005	877.468	826.962	1902.87	1026.56	1092.31	1091.44	1172.49	1201.86	1.02505	0.229685	0.58473	1212.32	1173.49	0.96797	-0.0467073	0.993834	1341.46	1110.52	1.84683	-0.30919	0.15662
ENSMUSG00000020029	Nudt4	12670.7	18954.2	18528.5	13366.7	16525.2	15657	15381.7	13822.4	14795.8	18772.8	12075.2	12505.6	14437.5	12842.9	12904.4	24309.1	13902.8	15108.4	13463.3	10751.9	11860.6	15326	14307.8	15678	16786.1	19582.2	17610.7	18132	15690.3	23676	20717.1	23546.7	15504.4	20799.2	14965.3	25169.9	15321.8	19062.8	15745.1	16009.1	15084.2	0.942227	-0.0753259	0.891974	15144.4	14024.8	0.926074	-0.111874	0.993834	19850.7	18081.2	1.39205	-0.176518	0.477563
ENSMUSG00000020032	Nuak1	46.2332	44.2019	42.4848	36.7865	37.0006	64.5785	16.2425	34.3042	10.013	13.942	29.8839	30.2381	33.3463	59.3708	64.3667	19.2501	53.6433	57.4888	46.8304	52.694	87.2305	30.0649	32.733	26.8249	65.0703	26.4705	28.1082	27.695	8.09865	26.7772	28.07	11.4002	19.4061	19.9571	14.6057	26.1904	32.9424	24.0154	22.6954	41.3414	28.1607	0.681173	-0.42565	NA	45.3863	48.7783	1.07474	0.0857133	0.993834	22.3743	22.8304	3.82081	0.129058	0.83408
ENSMUSG00000020034	Tcp11l2	326.452	349.405	243.013	257.506	250.124	251.634	182.728	283.01	303.727	261.412	310.935	344.139	518.641	490.112	390.744	458.153	465.126	463.43	439.354	343.69	502.778	420.908	301.611	202.336	393.425	378.907	348.662	396.542	278.594	487.941	412.924	399.006	346.246	327.683	276.118	465.105	347.231	344.737	306.044	285.3	265.574	0.930859	-0.0606413	0.943899	447.192	372.015	0.83189	-0.266341	0.993834	386.082	344.738	1.50445	-0.205212	0.363043
ENSMUSG00000020038	Cry1	598.213	1315.53	1497.17	1030.02	1687.97	714.817	994.854	1327.14	1348.41	2025.07	1578.87	1146.89	439.887	348.349	514.177	954.807	201.489	249.314	636.041	492.335	329.69	668.547	624.265	868.36	753.814	770.671	565.753	635.096	764.513	719.018	683.282	771.412	633.251	777.683	703.857	880.539	710.488	931.951	658.166	1225.78	1331.53	1.08627	-0.0814429	0.941435	550.702	624.722	1.13441	0.183021	0.993834	701.392	756.562	2.67667	0.083029	0.691578
ENSMUSG00000020042	Btbd11	38.3397	82.0892	88.3685	65.6903	82.8813	73.4859	60.9094	70.7524	66.7531	66.2243	50.518	35.9978	39.0223	27.8679	49.2216	38.5003	32.7093	21.7049	41.7216	34.605	63.8775	37.9767	57.2827	45.9855	32.0346	55.9663	32.2946	54.7605	14.5776	52.5627	41.3662	31.9205	41.8763	37.3391	55.6409	45.1559	46.2975	44.1573	40.5766	71.4738	64.7739	0.90626	-0.207424	0.80738	35.0034	44.7834	1.2794	0.369196	0.993834	40.4926	44.4348	1.98872	0.0990469	0.8461
ENSMUSG00000020044	Timp3	275.144	237.848	263.406	367.865	612.73	311.758	174.607	304.45	216.948	285.81	101.036	138.951	306.502	542.213	571.728	88.5506	214.573	181.266	457.235	309.085	738.369	154.28	176.524	210.001	169.183	99.8318	60.4028	85.6026	108.522	50.5792	77.5617	94.2415	81.1992	54.7211	71.6376	74.0556	235.049	100.71	77.7145	351.399	232.435	0.661456	-0.481608	0.516827	291.969	316.382	1.08362	0.113775	0.993834	82.3917	99.298	7.43588	0.275891	0.619057
ENSMUSG00000020048	Hsp90b1	18659	19998.2	21283.2	22626.4	17644.8	15024.5	12880.3	17158.5	19305	16427.1	33925.3	26979.6	17012.3	17502.9	18560.3	18355	17006.2	16763.3	18443.5	19491.3	16947.5	22538.4	22465.3	28278	20366	21080.4	19618.9	24688.2	25614.4	16639.6	22146.5	19612.9	25512.4	26186.9	36176.3	14778.6	24484.2	23048.6	26527.5	20042.3	19120.1	0.953988	-0.303894	0.306871	18882.8	21218.6	1.1237	0.1667	0.993834	21343	25244.9	1.43301	0.240718	0.351041
ENSMUSG00000020053	Igf1	0	12.6291	6.79758	2.62761	2.96005	2.22685	20.3031	0	10.013	6.97098	24.1917	5.03969	6.38546	4.24077	10.6016	0	1.30837	2.9331	51.0877	0	2.06056	3.16472	10.5213	2.29928	7.00757	15.126	8.97071	11.9592	3.23946	1.9835	3.69341	3.04005	30.1305	5.15022	38.9486	6.32182	3.56134	7.74689	2.06322	5.00287	10.6176	2.1223	0.275417	NA	4.35842	10.8773	2.4957	1.2813	0.993834	6.85891	13.4175	3.80754	1.13416	NA
ENSMUSG00000020056	Ccdc53	696.881	789.32	552.303	609.606	595.71	701.456	633.458	638.916	684.219	550.707	821.096	813.549	739.295	813.622	715.607	1309.01	893.618	888.143	722.89	688.167	696.471	775.357	737.661	751.863	793.858	859.158	893.483	783.012	1355.71	1011.58	828.802	1207.66	805.864	869.099	740.024	745.072	744.321	785.535	755.138	648.764	671.642	1.03526	0.0442671	0.94749	881.835	738.038	0.836935	-0.253199	0.993834	991.345	777.864	1.74287	-0.393174	0.0772278
ENSMUSG00000020057	Dram1	1.12764	0	3.39879	7.88283	3.70006	8.90738	4.06063	4.28802	0	3.48549	32.0185	12.9592	3.54748	4.84659	9.84432	1.92501	3.92512	4.10634	7.66315	1.57295	4.12113	3.9559	7.01421	6.89783	0	83.9494	11.3629	58.5371	14.5776	8.92574	76.823	16.7203	49.5366	70.1717	91.1119	56.8964	29.3811	122.401	15.818	3.22186	8.79333	2.72927	0.299129	NA	5.87915	4.46074	0.758738	-0.439583	0.993834	38.6994	62.1881	1.96824	1.06931	0.107188
ENSMUSG00000020062	Slc5a8	17011	22117.8	14718.5	17791.5	18308.6	18565.2	19048.4	14339.2	16598.2	15792.8	9687.37	11628.7	12597.8	14794.8	12956.6	9280.49	14860.5	16672.3	11737.4	14258	14390.3	13375.7	10101.6	10565.9	12946	10245.6	7869.71	9305.51	8808.1	6315.46	5775.02	7158.55	8345.64	9739.06	8533.92	7120.18	9541.73	7075.24	9070.59	17989.5	15671.8	0.871167	-0.0848223	0.886343	13255.9	12482.1	0.941629	-0.0887353	0.993834	7925.42	8489.48	2.60532	0.0973119	0.728345
ENSMUSG00000020063	Sirt1	875.048	684.077	931.268	890.76	991.616	692.549	942.066	1082.73	1011.31	1192.04	705.118	723.555	738.585	1098.36	895.834	918.232	955.766	860.572	987.695	946.132	1014.48	787.224	921.199	852.265	1079.17	720.755	740.981	817.631	897.331	919.352	990.574	899.094	743.56	811.803	736.546	1006.07	880.542	932.726	749.636	874.554	937.634	1.07213	0.200678	0.698589	884.415	941.167	1.06417	0.0880385	0.993834	855.103	837.269	1.42372	-0.0632436	0.773252
ENSMUSG00000020064	Herc4	2005.51	2439.52	2729.23	2304.41	2956.35	2356	2188.68	2495.63	2179.49	2854.62	2259.79	1853.88	1751.75	1662.99	1626.59	2269.59	1796.4	1759.86	1798.29	1782.94	1644.33	1818.13	2000.22	1980.44	1922.08	2444.37	1974.15	1832.27	2445.79	2038.04	2324.64	2198.71	1870.65	2003.43	1973.86	2349.91	2042.43	2178.43	1905.73	2487	2389.03	0.960608	-0.0811929	0.849037	1817.29	1849.49	1.01772	0.0264489	0.993834	2179.71	2046.35	1.44469	-0.0879545	0.581212
ENSMUSG00000020069	Hnrnph3	767.922	351.51	535.309	522.894	498.768	367.429	345.153	405.218	340.441	338.092	803.308	981.299	955.691	862.088	864.786	866.256	736.614	798.977	851.461	922.538	874.366	837.86	1014.72	974.893	734.794	574.033	632.734	993.872	813.105	625.794	848.008	850.453	966.73	956.653	986.93	579.801	825.341	1043.51	908.504	535.281	433.274	0.809433	-0.369345	0.247533	866.53	887.233	1.02389	0.0326644	0.993834	762.571	895.352	1.16547	0.221281	0.378446
ENSMUSG00000020070	Rufy2	356.334	326.252	446.941	465.087	467.687	432.008	450.73	420.226	387.168	428.715	241.917	268.543	385.256	385.304	367.269	306.077	324.476	308.562	410.404	360.993	416.234	353.658	333.175	294.307	355.384	443.193	418.035	259.326	354.721	415.543	347.92	278.164	323.265	326.395	268.467	618.635	378.393	353.258	363.126	412.46	393.461	0.953936	0.0196738	0.974334	335.07	360.594	1.07617	0.102532	0.993834	359.557	375.934	1.64559	0.0900426	0.761966
ENSMUSG00000020072	Pbld2	1079.71	1039.8	686.555	685.806	765.912	993.173	1413.1	994.822	954.57	822.575	467.47	938.822	1206.85	1429.74	1275.98	1255.11	1063.05	1003.12	1096.68	1183.65	1271.37	871.09	709.604	688.25	877.949	606.554	798.393	847.214	881.134	915.385	886.42	1052.62	675.128	712.661	470.165	831.771	899.239	819.621	721.438	851.557	940.951	1.10498	0.407465	0.378393	1167.53	956.941	0.819632	-0.287051	0.993834	855.388	732.861	1.95091	-0.260378	0.360514
ENSMUSG00000020074	Ccar1	2948.78	2466.89	2766.61	2514.62	2498.28	2275.84	2087.16	2006.8	2259.59	2547.89	3548.36	3180.76	2828.05	3237.52	3003.28	2464.02	2734.5	2972.99	2873.68	3135.68	2987.13	2708.21	3040.66	3191.4	3005.25	3378.4	3425.02	3058.41	2896.08	3018.89	3137.93	3027.89	3197.92	3097.86	3136.06	3237.68	3012.01	3092.56	2999.23	2639.04	2454.27	0.929989	-0.166151	0.512771	2917.3	2991.72	1.02551	0.0329856	0.993834	3134.66	3110.47	1.14078	0.0243724	0.806582
ENSMUSG00000020075	Ddx21	3572.92	2736.31	2866.88	3245.1	2415.4	2616.54	3207.9	2407.73	2636.75	2485.15	5085.24	4930.25	3165.06	3617.38	3699.19	2388.94	3225.79	3227.58	3237.25	3899.35	3583.32	3422.65	3666.09	3934.83	3311.58	3776.21	4008.11	3829.46	3743.2	3313.43	3787.97	3188.25	4692.7	3383.69	4437.36	3063.37	3953.98	4257.69	3985.45	2967.32	3073.22	1.03569	-0.0436436	0.937909	3464.89	3579.3	1.03302	0.0444054	0.993834	3663.81	3967.75	1.28164	0.169495	0.348983
ENSMUSG00000020076	Ddx50	2234.42	2407.95	2136.14	2041.65	1972.87	2160.04	1997.83	1762.38	2086.03	1997.19	2499.58	2307.46	2157.58	2222.77	2155.91	2354.29	2421.14	2298.96	2175.48	2231.24	2260.44	2008.81	2258.58	2342.2	2199.38	2547.98	2286.34	1991.52	2453.89	2563.67	2088.26	2477.64	2044.28	1901.07	2057.32	2422.16	2081.61	2178.43	2020.58	2158.61	2083.84	0.965364	-0.0674393	0.878326	2274.02	2210.87	0.972233	-0.0416743	0.993834	2344.19	2100.78	1.22034	-0.17171	0.238104
ENSMUSG00000020077	Srgn	133.625	67.3553	59.4788	21.0209	51.8008	80.1664	28.4244	51.4563	103.467	31.3694	1023.17	97.9139	108.553	118.136	171.14	130.901	60.1851	49.2761	104.73	164.374	93.4122	109.183	104.044	121.862	140.151	3618.15	333.112	1226.13	805.006	741.829	4295.44	1051.86	1341.06	1072.53	2208.25	4058.61	1333.72	2230.33	514.429	66.6562	219.675	3.29565	0.268758	0.873085	105.158	119.679	1.13809	0.194484	0.993834	1724.5	1822.7	2.35663	0.484706	0.555307
ENSMUSG00000020078	Vps26a	2052.3	2050.13	1848.94	1794.66	1872.97	1703.54	1811.04	1687.34	1929.16	2018.1	2613.42	2490.33	1936.21	2063.44	2008.24	2454.39	2176.48	2143.51	2026.48	2110.9	1985.7	2182.87	2071.53	2246.39	2032.2	3016.13	2615.86	2106.71	2677.41	2612.27	2515.22	2733.76	2323.11	2479.19	2337.61	3335.21	2428.84	2463.51	2290.17	1923.8	1960.43	1.01904	-0.0206843	0.966043	2181.8	2093.72	0.959631	-0.0592501	0.993834	2611.05	2522.52	1.32217	-0.0513123	0.814278
ENSMUSG00000020079	Supv3l1	815.283	707.23	747.733	725.22	640.11	676.961	828.368	701.092	704.245	679.67	717.925	710.596	703.82	757.28	764.828	743.055	754.931	742.075	727.999	822.655	698.531	717.601	780.915	780.221	747.808	691.259	849.826	795.601	973.458	626.786	864.259	810.933	926.386	809.872	832.526	531.033	750.553	873.075	770.956	727.115	718.044	0.987524	0.0579912	0.907031	739.512	753.676	1.01915	0.0248813	0.993834	801.732	784.914	1.24021	0.0232453	0.933441
ENSMUSG00000020080	Hkdc1	1246.04	833.521	1325.53	830.325	1434.14	1834.92	1465.89	2634.99	1922.49	2495.61	1180.41	1483.11	1324.63	1218.92	1512.24	2381.24	1191.27	862.918	1471.32	1442.4	883.982	2055.49	1842.4	1584.2	1282.39	1893.02	1782.18	1835.42	1896.7	2872.11	2498.96	2188.83	1331.87	1698.93	1210.19	5959.67	1967.64	2604.51	2088.66	1133.91	1922.39	1.69536	0.93643	0.00274857	1424.9	1508.88	1.05894	0.0832218	0.993834	2138.18	2408.78	2.47414	-0.0430146	0.935071
ENSMUSG00000020083	2010107G23Rik	452.747	450.438	324.584	381.003	348.546	460.957	479.154	323.746	430.558	352.034	578.467	444.212	461.882	411.355	446.781	689.155	537.087	597.179	431.691	456.943	442.334	439.105	415.007	446.826	476.515	483.277	525.086	417.942	575.004	522.652	467.586	632.33	483.11	557.511	424.262	462.396	457.633	422.206	514.429	391.464	437.486	1.11756	0.151733	0.80592	512.522	444.06	0.866423	-0.201082	0.993834	517.697	474.507	1.45236	-0.153243	0.450568
ENSMUSG00000020085	Aifm2	437.524	471.487	404.456	307.43	431.427	440.915	475.094	437.379	517.337	386.889	445.413	501.089	498.066	536.154	527.05	413.878	446.155	455.217	510.025	474.246	458.819	521.388	433.712	423.067	459.496	608.066	478.438	460.744	511.835	563.314	537.761	449.927	446.851	482.833	422.871	696.304	596.525	486.505	553.63	410.465	450.504	1.09755	0.182586	0.728892	482.516	468.679	0.971324	-0.0485353	0.993834	515.726	526.503	1.32251	0.00380458	0.987653
ENSMUSG00000020086	H2afy2	27.0633	25.2582	28.8897	18.3933	21.4603	35.6295	52.7882	34.3042	53.4025	45.3114	32.73	29.5182	40.4413	29.6854	34.0765	19.2501	42.5221	32.8507	35.7614	26.7402	21.9793	35.6031	30.3949	28.3577	20.0216	15.126	9.56876	27.695	29.1552	8.92574	18.4671	14.4402	20.9382	18.0258	22.9519	14.4499	36.5038	29.4382	24.0709	24.213	42.361	1.74951	0.915345	0.231924	32.6206	28.4083	0.870871	-0.237119	0.993834	17.6254	23.7684	2.24679	0.418752	0.429853
ENSMUSG00000020087	Tysnd1	792.167	959.813	868.39	811.932	769.612	794.984	1011.1	829.733	794.362	787.721	744.963	702.676	697.434	689.428	775.43	770.006	823.621	767.299	699.901	788.05	748.672	774.566	856.902	771.79	756.818	574.789	772.079	900.716	792.048	707.117	785.959	994.856	942.217	932.189	965.369	517.486	811.096	819.621	803.967	840.383	827.143	0.984246	0.0133795	0.981652	746.556	770.957	1.03268	0.0445648	0.993834	789.652	827.421	1.22199	0.0535697	0.844476
ENSMUSG00000020088	Sar1a	3432.53	3411.97	3024.92	3016.5	2766.16	2957.25	3199.78	3136.69	3397.73	3067.23	3859.29	3600.5	3448.15	3199.96	3375.09	3676.78	3740.64	3569.58	3335.17	3512.41	3316.82	3238.3	3731.56	3446.62	3356.63	3516.8	3219.29	3104.98	3825.8	3401.7	3021.21	3428.41	3194.86	3059.87	3394.09	3294.57	3082.34	3066.99	3358.92	3130.42	3269.66	1.04448	0.0749498	0.844578	3515.81	3419.64	0.972646	-0.0415061	0.993834	3359.74	3207.38	1.20325	-0.0921556	0.463936
ENSMUSG00000020089	Ppa1	8226.13	8354.16	5691.27	7165.49	5706.23	6181.72	7528.4	4860.48	6074.53	5071.39	10351.9	8038.3	7554	6945.17	6586.61	8125.48	7813.6	8673.18	6815.95	7963.87	7332.17	9228.33	5964.42	7798.38	7625.24	4622.51	5274.78	5467.24	7627.31	6315.46	4313.91	7488.4	5516.95	4756.87	5310.23	5960.57	5210.24	3817.67	5480.59	7028.66	6678.08	0.950121	-0.151635	0.80534	7676.62	7532.62	0.981242	-0.028623	0.993834	5872.8	5150.45	2.00991	-0.306348	0.0641312
ENSMUSG00000020091	Eif4ebp2	2014.53	820.892	1085.91	1111.48	1215.84	848.428	1128.85	1029.13	924.531	1035.19	2545.82	2773.99	2784.06	2718.94	2693.56	1788.34	2414.6	2589.34	2616.54	2483.69	2668.43	2763.59	2471.34	2595.12	2598.81	2889.83	3044.06	2699.63	1567.9	2366.31	2678.46	2143.23	2924.7	2677.47	2809.17	3160.91	2473.35	2581.26	2568.02	1249.73	1251.99	1.00181	-0.0628098	0.9154	2537.55	2599.65	1.02447	0.0313953	0.993834	2484.2	2742.13	1.15272	0.23375	0.289555
ENSMUSG00000020092	Pald1	33.8292	46.3067	59.4788	55.1798	56.9809	46.7638	32.485	98.6246	46.7272	41.8259	36.9991	44.6372	48.2457	38.7727	33.3193	32.7252	41.8679	38.7169	57.0479	34.605	59.7564	27.6913	39.7472	27.5913	39.0422	34.7899	17.9414	31.4716	19.4368	8.92574	27.3313	25.0804	29.6198	19.3133	22.9519	18.0623	28.4907	24.0154	25.4464	50.3551	50.5709	1.00429	0.0403852	0.978601	39.755	40.783	1.02586	0.0251359	0.993834	23.5681	23.9857	4.11181	0.0943879	0.863786
ENSMUSG00000020097	Sgpl1	4358.89	5994.62	5133.87	4727.07	5500.51	5313.25	5230.09	5141.34	4389.02	5848.65	3945.39	3826.56	3947.64	4146.87	4057.38	3724.9	3363.83	3996.06	3854.56	3775.09	3437.02	4462.26	4021.48	4350.23	4251.59	3737.64	4477.58	4331.12	3386.86	3563.36	4138.84	4553.99	4474.13	4487.13	4118.12	5334.71	3963.77	4145.36	3637.45	5142.99	4977.96	0.967911	-0.0147759	0.976649	3866.17	4021.75	1.04024	0.0552447	0.993834	4027.05	4308.67	1.39129	0.11994	0.556683
ENSMUSG00000020098	Pcbd1	917.898	856.675	635.573	722.593	555.749	768.262	897.399	780.421	787.687	724.982	1041.67	1100.81	1047.93	874.81	985.19	1399.49	1205.01	1065.89	933.201	947.705	1037.15	995.305	1036.93	947.302	892.965	715.461	911.424	835.885	1320.08	1009.6	791.868	1094.42	947.834	810.516	936.853	707.141	755.895	835.89	953.894	737.698	833.403	1.12974	0.225432	0.622104	1097.02	970.08	0.884289	-0.175083	0.993834	954.105	849.718	1.647	-0.208636	0.388955
ENSMUSG00000020099	Unc5b	2630.78	4123.41	4668.24	3147.88	4921.08	4413.61	2615.04	5064.16	4389.02	6263.42	2093.3	2042.51	2246.26	2082.22	2143.03	2850.95	2383.85	2643.31	2504.15	2195.84	2075.67	2998.57	2619.81	2923.91	3087.34	2778.65	3084.13	2970.29	1857.83	2741.2	2847.62	3259.69	2153.06	2492.06	1899.44	5451.22	2672.79	2654.86	2226.9	3898.28	4139.76	1.06195	0.13882	0.867269	2341.73	2629.33	1.12281	0.166466	0.993834	2791.34	2792.9	2.24262	-0.0488748	0.916294
ENSMUSG00000020100	Slc29a3	406.514	212.59	268.504	320.568	292.305	273.902	235.516	298.018	297.051	271.868	434.74	373.657	535.669	535.548	499.789	331.102	524.003	532.065	500.659	451.438	570.089	442.27	471.121	394.709	518.56	529.411	503.556	463.261	291.552	334.22	450.597	349.606	485.152	407.511	427.044	344.991	379.283	422.206	400.952	300.096	301.849	1.00584	0.0502554	0.941621	475.976	478.407	1.00511	-0.000648787	0.999439	417.457	409.591	1.39185	0.100892	0.685412
ENSMUSG00000020101	4632428N05Rik	82.3177	46.3067	64.577	31.5313	54.7609	60.1248	40.6063	72.8964	56.7401	66.2243	291.012	74.8754	77.3351	95.7202	121.161	30.8002	57.5684	32.2641	63.8596	103.028	76.9277	65.668	72.4802	80.4747	82.0887	676.133	157.287	292.056	126.339	121.985	774.878	243.204	603.632	412.661	973.715	783.003	252.855	397.416	185.69	55.8987	97.934	1.75199	0.287949	0.785107	69.9606	77.7896	1.11191	0.139618	0.993834	341.697	515.567	1.88863	1.08344	0.105834
ENSMUSG00000020102	Slc16a7	144.338	159.969	98.5648	94.594	99.1616	162.56	186.789	244.417	287.038	167.303	97.4785	103.674	157.508	137.522	115.86	169.401	192.985	101.485	166.886	139.206	135.997	75.9533	183.538	95.0367	105.114	80.9242	74.1579	117.074	98.8036	64.4637	53.1852	77.5212	77.1137	46.352	72.3331	60.5089	114.853	73.5955	101.785	119.325	190.931	1.60009	0.925848	0.0287426	139.776	128.819	0.921606	-0.118185	0.993834	80.8757	78.0774	3.67633	-0.0940752	0.848308
ENSMUSG00000020105	Lrig3	4700	3893.98	4132.93	4164.76	4324.63	3652.03	3155.11	4170.1	3427.77	4273.21	2360.83	3755.29	4024.97	5637.8	4936.55	2102.12	3946.71	4667.74	4410.57	5001.21	4886.97	3174.22	3076.9	3048.84	3575.86	3131.09	4114.57	3138.97	2204.45	5350.49	4219.36	3007.37	2794.99	2423.82	2227.03	4135.37	2947.9	2805.15	3312.84	4243.26	3506.51	0.826372	-0.112296	0.741482	4153.02	3882.08	0.93476	-0.0993184	0.993834	3595.18	2949.59	1.91139	-0.258783	0.251646
ENSMUSG00000020107	Anapc16	1067.87	1090.31	975.452	1124.62	970.896	1024.35	1059.82	1069.86	1151.49	1132.78	1138.43	1161.29	1108.94	1152.28	1135.88	1749.84	1432.01	1444.85	1067.73	1031.07	1174.52	1209.71	1062.65	1069.93	1201.3	1333.36	1459.24	1175.15	1781.7	1818.87	1192.97	1770.07	1110.23	1256.65	1059.96	1427.83	1059.5	1047.38	1024.73	1045.83	1096.12	1.04809	0.0984004	0.783567	1312.16	1116.7	0.851045	-0.231384	0.993834	1504.48	1140.9	1.59424	-0.458398	0.03582
ENSMUSG00000020108	Ddit4	2904.8	1479.71	1388.4	1771.01	1253.58	1302.7	1206.01	951.942	1675.5	1439.51	3122.16	3234.04	3627.65	2638.36	3943.79	3251.35	3420.09	3837.08	3186.17	3446.34	4244.07	3961.44	2444.45	2917.02	3136.39	3203.69	3738.99	2474.92	4502.85	5538.92	2925.18	3752.18	3978.25	3947.64	3731.42	5546.95	2985.3	2814.45	3221.37	1759.5	1616.3	0.918615	-0.131739	0.829865	3421.77	3333.7	0.974262	-0.0389671	0.993834	3733.82	3746.48	1.48058	-0.084166	0.801637
ENSMUSG00000020109	Dnajb12	1741.07	1690.2	1534.55	1629.12	1605.83	1610.01	1689.22	1618.73	1481.92	1781.09	1475.7	1563.74	1839.01	1748.41	1693.22	1907.69	1897.79	1792.12	1736.98	1771.93	1672.49	1725.56	1633.14	1576.54	2030.19	2135.79	2261.22	1788.21	1584.1	2391.11	1910.23	1804.27	1745.53	1921.03	1649.06	3026.35	1713.01	1723.68	1696.65	1640.15	1609.44	0.981276	0.0489199	0.897638	1777.43	1735.26	0.976277	-0.0353035	0.993834	1982.13	1925.04	1.57209	-0.04031	0.88113
ENSMUSG00000020111	Micu1	3901.63	4173.92	4486.4	4151.62	4650.97	4257.73	4170.27	4513.15	4365.65	5360.68	4123.27	4110.22	3640.42	3320.52	3487.92	4627.73	3603.26	3906.3	3741.32	3746.78	3390.31	4349.12	3754.94	4134.1	3874.19	4497.72	4518.25	3944.02	4501.23	5328.67	4611.6	5234.2	4153.93	4419.53	4030.49	5985.86	4111.57	4133.74	4141.57	4272.91	4465.12	1.04498	0.0844362	0.79957	3813.77	3855.82	1.01103	0.0155039	0.993834	4662.24	4425.24	1.35266	-0.118007	0.509416
ENSMUSG00000020114	Cand1	3527.26	4035	4064.95	3670.77	3861.38	3701.02	3886.02	4086.49	3764.88	3896.78	3792.41	3811.44	3426.87	3425.33	3423.55	3160.87	3177.38	3325.55	3498.65	3400.73	3427.4	3220.1	3719.87	3665.05	3056.3	3178.73	3029.71	3640.63	3427.35	2637.06	3482.15	2943.53	3673.88	3507.94	3719.59	3317.15	3421.56	3613.15	3442.13	3831.87	3854.6	1.00593	0.0150992	0.967536	3393	3426.87	1.00998	0.0118065	0.993834	3191.31	3527.92	1.15833	0.160283	0.201768
ENSMUSG00000020115	Tbk1	1573.06	1871.21	2163.33	1681.67	2207.46	1679.04	1636.43	1927.47	1758.94	2213.29	1618.71	1518.39	1545.28	1612.1	1310.05	1855.71	1443.79	1383.84	1507.94	1532.84	1374.4	1623.5	1719.65	1637.08	1540.66	2330.16	1936.48	1725.27	1880.51	2149.12	1947.17	1671.27	1675.56	1893.35	1793.72	3201.55	1894.63	1967.71	1767.49	1899.34	1805.65	0.950668	-0.075531	0.878343	1524.17	1562.3	1.02502	0.0367902	0.993834	1948.57	2027.72	1.57889	0.0438855	0.871708
ENSMUSG00000020116	Pno1	912.26	705.125	475.83	806.676	455.107	578.98	722.792	514.563	627.479	568.135	1420.2	1226.08	866.294	865.723	910.979	1276.28	1025.76	1008.4	813.997	1011.41	914.89	1035.66	1011.22	1063.8	970.048	1033.86	1054.96	1080.73	1835.15	1138.53	1006.82	1301.14	1190.92	964.378	1274.87	831.771	1068.4	1127.95	1085.94	671	738.691	1.10088	0.0141483	0.988505	1025.65	974.43	0.950064	-0.0725422	0.993834	1207.31	1077.75	1.70277	-0.19885	0.435824
ENSMUSG00000020120	Plek	144.902	168.388	132.553	139.263	79.9213	140.291	77.1519	156.513	226.961	142.905	792.635	116.633	179.502	142.974	152.208	113.576	111.212	123.777	139.64	158.082	135.997	108.392	196.398	121.862	165.178	2867.89	226.062	1156.27	353.101	400.667	3420.1	531.248	558.691	723.606	1340.25	4673.63	1159.22	2080.04	371.379	133.005	256.076	1.92531	0.243555	0.820148	134.269	146.507	1.09115	0.112987	0.993834	1279.33	1558.12	2.99954	0.635145	0.53925
ENSMUSG00000020121	Srgap1	787.656	795.634	1208.27	1056.3	1206.96	1057.75	633.458	971.238	754.31	1087.47	956.997	669.558	881.194	730.624	765.586	444.678	716.334	924.513	845.501	753.445	708.834	875.045	761.042	833.871	997.077	786.553	892.287	555.158	474.581	763.647	531.113	456.007	601.589	554.936	544.585	703.528	530.64	446.996	635.471	1010.96	910.204	0.900334	-0.207822	0.715602	733.212	824.974	1.12515	0.164166	0.993834	637.05	573.964	2.10513	-0.0646689	0.812803
ENSMUSG00000020122	Egfr	1707.25	2551.08	2708.83	2314.92	3053.29	2665.53	2046.56	2716.46	2323.01	2955.69	2349.44	1745.89	1527.54	1610.28	1675.05	1054.91	1377.72	1417.86	1418.53	1460.49	1560.53	1449.44	2238.7	2026.43	1480.6	2115.37	1554.33	1601.27	1320.08	1645.31	1720.39	1255.54	1489.67	1692.49	1919.61	2152.13	1989.01	1690.37	1931.17	2467.07	2509.45	1.01718	-0.0338665	0.953163	1487.04	1662.1	1.11773	0.156924	0.993834	1601.76	1837.78	1.6614	0.226042	0.248427
ENSMUSG00000020124	Usp15	2391.16	2456.36	2628.96	2572.43	2535.28	2458.44	2298.32	2332.69	2326.35	2349.22	2916.53	2633.6	2113.59	2323.34	2210.43	2003.94	2213.77	2312.46	2166.97	2302.02	2292.72	2285.72	2456.14	2510.81	2225.4	2470.84	2514.19	2554.86	2350.23	2530.94	2606.81	2586.32	2588.67	2633.05	2752.14	2305.66	2482.26	2501.47	2543.95	2516.84	2446.92	0.97222	-0.0817154	0.706491	2258.73	2319.97	1.02711	0.0350093	0.993834	2516.31	2543.88	1.14649	0.0182704	0.88838
ENSMUSG00000020128	Vps54	3958.58	4394.93	4658.04	4377.6	4598.43	4634.07	4003.78	4009.3	4165.39	4374.29	4457.68	3450.03	3834.83	3613.74	3394.78	3799.98	3876.05	3881.08	3737.91	3594.99	3355.97	3672.66	3917.44	3912.6	4180.52	5306.21	4657.59	3773.44	3676.79	4639.4	4713.54	4205.91	3768.36	3889.7	3969.28	5629.13	4052.81	3970.28	4020.52	4397.52	4274.09	0.971932	-0.05759	0.833771	3692.93	3767.44	1.02018	0.0269961	0.993834	4424.7	4185.73	1.34484	-0.0532231	0.779103
ENSMUSG00000020130	Tbc1d15	2785.27	1692.3	1609.33	1715.83	2290.34	2001.93	1786.68	2212.62	2249.58	2683.83	4176.63	3892.8	3510.59	3619.19	3088.85	4621.96	3459.34	3395.36	3563.36	3153.77	2997.43	3673.45	3421.76	3573.84	3516.8	3937.3	4234.18	4003.81	3921.37	4943.87	4508.18	4694.59	3586.55	3179.62	3538.76	6404.91	3285.34	3403.98	3785.32	2018.61	2518.54	1.24766	0.288859	0.421753	3655.44	3414.35	0.934045	-0.0986455	0.993834	4320.47	3883.5	1.64926	-0.234471	0.261354
ENSMUSG00000020131	Pcsk4	224.964	143.13	129.154	134.008	167.983	162.56	125.879	173.665	156.87	212.615	74.7098	136.072	236.262	261.716	251.409	192.501	241.395	240.514	272.468	276.053	253.449	198.586	181.2	188.541	222.24	96.0503	129.776	124.627	140.917	219.177	121.144	130.722	120.522	113.305	81.3748	251.067	143.344	132.472	125.856	159.848	151.05	0.94496	0.233319	0.702244	222.838	227.505	1.02094	0.0259582	0.993834	137.488	138.277	1.99638	-0.0984534	0.798419
ENSMUSG00000020132	Rab21	1704.43	1323.95	1544.75	1397.89	1494.08	1189.14	1360.31	1215.66	1381.79	1352.37	2578.55	2354.97	1694.28	1729.02	1749.26	1990.46	1821.91	1923.53	1665.46	1824.63	1585.26	2014.35	1913.71	2359.82	1759.9	1904.37	1802.52	2075.23	1864.31	1512.42	1876.25	2121.95	1970.74	2193.35	2155.39	1399.83	2003.26	1916.58	2154	1493.02	1512.97	1.01336	-0.122008	0.672714	1894.78	1874.73	0.989421	-0.0165867	0.993834	1879.58	1970.45	1.30861	0.0785711	0.700386
ENSMUSG00000020133	2310011J03Rik	1120.87	1121.89	915.973	969.588	970.896	910.78	1112.61	984.102	1048.02	1083.99	1150.53	1205.21	989.747	1020.81	976.103	1892.29	1286.13	1281.18	1068.58	1182.08	967.778	1274.59	1096.55	1187.19	1109.2	1291.76	1269.06	1121.02	1733.11	1398.37	1148.65	1647.71	1150.07	1272.75	1203.23	1597.61	1169.01	1139.57	1188.41	1019.84	1048.34	1.02794	0.0739774	0.871929	1235.92	1126.57	0.911519	-0.132084	0.993834	1372.81	1245.81	1.51893	-0.205217	0.329325
ENSMUSG00000020134	Peli1	1976.75	1780.7	2649.36	2130.99	2453.88	1756.98	1896.31	1972.49	1865.75	2091.29	1721.88	1639.34	2184.54	2124.63	1892.38	2296.54	1948.82	1881.29	2270.85	1936.31	2114.14	2025.42	1682.24	1844.02	2303.49	1634.37	1721.78	1730.31	1750.93	1863.5	1795.74	1662.91	1516.23	1707.3	1531.51	2152.13	1665.82	1667.13	1630.63	2198.34	1884.12	0.857066	-0.201797	0.530791	1995.36	2025.21	1.01496	0.0216093	0.993834	1737.07	1695.82	1.56228	-0.0583731	0.704459
ENSMUSG00000020135	Apc2	11.2764	39.9922	71.3745	78.8283	99.9016	42.3101	97.4551	68.6084	83.4414	94.1082	2.13456	3.59978	4.25698	4.24077	3.78628	1.92501	1.96256	2.9331	3.40584	0.786477	2.74742	0	4.67614	1.53285	2.00216	0.756301	0	2.51772	1.61973	0	1.47737	1.52002	1.53206	5.15022	3.47755	0	3.56134	0	2.06322	60.2746	64.6763	1.07303	0.0787834	0.960251	3.2435	2.16441	0.667309	-0.684098	0.993834	1.12731	2.25491	44.304	0.567457	NA
ENSMUSG00000020137	Thap2	457.822	378.873	327.983	359.983	303.405	305.078	377.638	218.689	313.74	268.383	521.545	478.77	559.792	602.189	646.696	304.152	514.845	515.639	545.787	497.054	596.19	464.423	590.363	474.417	397.429	174.706	330.72	510.469	435.708	154.713	407.014	373.926	566.352	628.97	598.139	95.7304	536.872	601.159	549.504	365.613	334.179	0.914023	-0.182078	0.763591	517.441	509.38	0.984423	-0.0299653	0.993834	341.036	510.961	1.26565	0.687114	0.186649
ENSMUSG00000020140	Lgr5	266.687	256.792	227.719	244.368	226.444	291.717	308.608	186.529	163.545	233.528	96.0554	156.23	243.357	347.743	266.554	77.0006	264.945	215.29	241.815	306.726	451.95	133.709	197.567	141.022	161.174	9.07562	17.9414	164.282	205.706	7.934	15.5123	11.4002	259.94	124.249	82.7658	5.4187	186.08	324.595	36.4502	244.402	213.33	0.872867	0.0168736	0.986358	224.446	233.423	1.04	0.0508419	0.993834	61.693	145.643	3.10315	1.53444	0.239745
ENSMUSG00000020142	Slc1a4	1779.98	1768.08	1451.28	1529.27	1733.11	2126.64	2257.71	2731.47	2189.5	2216.77	3310.71	5288.07	2132.04	1927.73	2336.13	1905.76	1401.92	1287.04	2392.61	1884.4	1633.34	2144.1	3867.17	3614.46	1848	913.612	1221.21	2543.53	2257.9	2001.35	1605.9	1700.15	2340.48	1160.09	1943.26	1597.61	2104.75	2142.79	2371.32	1652.34	2472.13	1.49614	0.537822	0.00185481	2325.53	2483.44	1.0679	0.0926859	0.993834	1749.09	1951.47	2.70979	0.0622155	0.895994
ENSMUSG00000020143	Dock2	68.786	103.138	115.559	63.0626	72.5212	135.838	52.7882	60.0323	96.792	94.1082	149.42	51.1168	61.0166	82.9979	112.831	25.0252	37.2886	14.0789	73.2257	83.3666	86.5437	63.2944	85.3395	92.7375	114.123	338.067	120.806	273.803	106.902	68.4307	488.269	132.242	309.476	294.206	504.941	351.313	230.597	366.428	198.069	84.6133	98.163	1.16014	0.03098	0.983402	54.9079	85.5187	1.55749	0.628811	0.993834	218.36	322.147	1.56742	0.934413	0.0653473
ENSMUSG00000020149	Rab1	9716.3	7990.02	7426.35	7299.5	6789.61	7041.29	6951.8	6470.63	7913.58	7340.44	15300.6	12857	10449.5	9705.3	9976.09	11775.3	11346.2	10986.8	10612.6	10322.5	9734.79	11641.4	11358.3	11808.3	10681.5	13953.8	11984.3	11337.9	13093.9	12578.4	11911.3	12724.1	11429.7	11739.9	13043.6	15538.1	11406.1	11095.9	12573.2	7844.36	8503.05	1.08397	-0.0166508	0.971196	11013.7	10879.9	0.987852	-0.0192614	0.993834	12511.9	12403.8	1.25269	-0.0459964	0.788134
ENSMUSG00000020150	Gamt	37.2121	52.6213	50.9818	57.8074	59.941	51.2174	52.7882	45.0243	80.1037	38.3404	26.3263	41.7574	47.5362	29.6854	49.9789	42.3503	39.2512	30.5043	57.0479	36.1779	31.5953	36.3943	39.7472	29.1242	30.0324	18.1512	23.3239	34.6187	38.8735	23.802	30.286	34.9606	41.3656	30.2575	35.4711	31.6091	37.3941	44.932	34.387	51.7127	48.9667	0.946899	-0.0318823	0.980273	40.1519	37.1599	0.925482	-0.106184	0.993834	29.1451	36.4881	2.19534	0.306473	0.415653
ENSMUSG00000020151	Ptprr	568.894	829.312	1057.02	538.66	962.015	1113.42	548.185	1267.11	1108.1	2108.72	649.619	563.725	506.58	394.997	343.037	1208.91	706.521	626.51	516.837	466.381	386.699	727.095	808.972	590.914	808.874	1618.48	983.788	775.459	826.063	1496.55	1289.74	1272.26	505.58	961.803	592.575	1703.28	779.044	801.029	678.111	791.181	1132.53	1.43144	0.56362	0.457665	621.468	615.11	0.989769	-0.0138367	0.993834	1180.34	860.203	2.45142	-0.503561	0.174213
ENSMUSG00000020152	Actr2	7917.72	7383.82	7795.12	7260.09	7371.26	6713.94	6862.46	6708.61	7286.1	7319.53	12666.5	9848.27	8269.17	7268.07	7977.69	9680.89	7852.2	8236.73	8144.23	7902.52	7113.75	9488.63	10014	10035.6	8887.6	13068.9	10929.9	10340.9	11134	10910.2	12265.8	11413.9	10535.5	11033.1	12283.4	13334.5	10484.6	10542	10912.4	7545.6	7926.19	1.05044	-0.0643674	0.792991	8447.58	8798.04	1.04149	0.0572674	0.993834	11437.7	11303.6	1.17967	-0.0154555	0.935071
ENSMUSG00000020153	Ndufs7	2737.91	2807.87	1961.1	2230.84	2034.29	2556.42	3086.08	2197.61	2640.09	2248.14	2249.12	2573.12	2515.16	2275.48	2639.79	4034.83	2674.31	2611.05	2545.87	2782.56	2399.87	2809.48	2239.87	2525.37	2609.82	2344.53	2716.93	2556.75	3555.31	3045.66	2482.71	3535.58	2690.81	2942.06	2862.03	2947.78	2570.4	2379.85	2757.15	2354.4	2496.24	1.06024	0.200027	0.673122	2760.53	2558.98	0.926986	-0.108701	0.993834	2891.07	2735.72	1.47487	-0.146583	0.372836
ENSMUSG00000020156	Mum1	923.537	1041.9	1211.67	1334.83	1132.96	1144.6	1230.37	1119.17	1151.49	1087.47	679.503	770.352	887.579	877.839	820.108	733.43	744.464	778.445	835.283	913.1	945.799	925.681	969.13	995.587	843.912	783.528	862.385	915.822	806.626	757.697	748.286	761.532	1011.16	943.777	993.885	559.03	999.847	979.207	918.132	1128.98	1068.77	0.946669	-0.00639622	0.988934	801.745	918.356	1.14545	0.191462	0.988066	805.125	915.005	1.45882	0.212989	0.30764
ENSMUSG00000020163	Uqcr11	4064.01	5556.81	3667.29	4348.69	3910.96	4743.18	6346.76	4150.81	5196.73	4175.62	3381.15	3830.88	3479.37	3073.35	3475.8	9280.49	3804.09	3566.65	3586.35	3743.63	2942.49	4254.18	3415.92	3559.28	3840.15	2880	3638.52	3506.56	7454	4139.56	3224.35	5288.16	3492.08	3613.52	3635.44	3928.56	3402.86	3043.75	3741.3	4309.55	4665.71	1.08264	0.19855	0.728892	4358.66	3620.28	0.830595	-0.268122	0.993834	4304.45	3551.07	2.61343	-0.370667	0.177365
ENSMUSG00000020166	Cnot2	1695.41	1563.91	1774.17	1560.8	1614.71	1632.28	1620.19	1582.28	1732.24	1627.72	1933.2	1938.12	1614.81	1925.31	1788.64	1453.39	1739.48	1712.34	1736.13	1715.31	1778.27	1516.69	1731.34	1818.73	1570.7	1907.39	1775.01	1936.13	1778.46	1819.86	1853.36	1767.79	1745.02	1794.21	1796.5	1911	1816.28	1829.82	1788.12	1641.8	1687.99	1.02813	0.0394507	0.915834	1738.87	1695.31	0.974948	-0.0407718	0.993834	1834	1811.56	1.06986	-0.0227084	0.816248
ENSMUSG00000020167	Tcf3	1296.22	1145.04	1070.62	1418.91	1181.8	1251.49	1445.58	1204.93	1111.44	1275.69	1130.61	1240.48	1246.58	1401.88	1423.64	1201.21	1444.44	1321.66	1374.26	1369.26	1504.9	1183.61	1211.12	1276.1	1177.27	1198.74	1333.65	1173.26	1273.11	1229.77	1158.99	1295.82	1419.71	1121.46	1172.63	1028.65	1343.52	1193.02	1209.05	1222.52	1236.62	1.01154	0.0963267	0.819233	1325.7	1299.5	0.980239	-0.0315245	0.993834	1237.62	1212.58	1.24108	-0.0138278	0.946551
ENSMUSG00000020170	Frs2	1296.79	738.803	1062.12	980.099	1206.96	826.16	1112.61	1020.55	904.505	843.488	1455.06	1455.03	1448.08	1618.16	1498.61	1078.01	1169.69	1305.82	1566.69	1495.88	1547.48	1468.43	1236.84	1349.68	1305.41	1418.06	1383.88	1282.78	971.838	1105.8	1263.89	954.575	1371.19	1335.19	1270	1542.52	1278.52	1288.31	1288.14	1056.95	1027.06	0.97172	-0.0521552	0.938974	1367.63	1424.34	1.04147	0.0555561	0.993834	1197.26	1339.13	1.20837	0.231435	0.169713
ENSMUSG00000020171	Yeats4	809.645	648.294	540.407	562.309	526.888	592.341	678.125	641.06	874.466	773.779	887.979	872.586	761.289	842.701	726.208	1116.51	1166.41	1047.12	812.294	840.744	843.457	745.292	734.154	766.425	905.979	1045.21	1080.67	1032.27	1125.71	1257.54	988.358	1160.54	835.483	948.284	863.824	1031.36	722.953	739.828	718	617.509	741.291	1.20046	0.350093	0.302259	933.261	806.906	0.86461	-0.209934	0.993834	1098.61	837.105	1.50225	-0.436045	0.0106213
ENSMUSG00000020173	Cobl	2301.51	2029.08	2457.32	2052.16	2615.94	2676.67	1721.71	2725.04	1698.87	3279.85	1855.65	2017.31	2400.93	2489.94	2594.36	1965.44	2677.58	2467.91	2697.43	2538.75	2419.79	2179.7	2277.28	2290.08	2396.59	2644.03	2710.95	1900.88	1473.95	3519.72	2810.69	2223.04	1708.25	1786.48	1361.11	4264.52	1896.42	1850.73	1783.31	2291.2	2326.3	1.01532	0.111635	0.88698	2373.35	2399.95	1.0112	0.0128675	0.993834	2469.04	2092.97	2.03754	-0.25129	0.437186
ENSMUSG00000020176	Grb10	15.2231	16.8388	20.3927	34.1589	17.7603	13.3611	36.5457	27.8722	33.3766	31.3694	22.7687	27.3583	14.1899	10.9048	27.2612	1.92501	17.0088	13.4923	34.9099	13.3701	6.18169	16.6148	12.8594	19.9271	10.0108	15.8823	11.3629	25.1772	9.71838	5.9505	13.2963	14.4402	47.4939	16.7382	62.596	8.12806	11.5744	14.7191	14.4425	20.8748	27.5489	1.31972	0.400165	NA	16.0201	16.2677	1.01546	-0.0143497	0.994828	13.6897	25.0989	2.49398	0.806474	0.268933
ENSMUSG00000020178	Adora2a	25.3719	23.1534	13.5952	18.3933	22.2004	6.68054	20.3031	32.1602	33.3766	34.8549	37.7106	43.1973	24.8324	26.6563	44.6781	32.7252	17.0088	8.7993	33.207	29.8861	31.5953	31.6472	35.071	47.5184	30.0324	74.8738	18.5395	49.7251	34.0143	31.736	107.848	47.1207	29.1091	59.2275	50.0768	130.952	73.0075	109.231	46.7663	20.5428	27.5143	1.33937	0.399693	NA	28.2711	34.1368	1.20748	0.287984	0.993834	51.9796	71.1958	1.83932	0.490802	0.334588
ENSMUSG00000020180	Snrpd3	1098.88	570.415	479.229	486.108	387.766	447.596	694.367	385.922	617.466	376.433	1643.61	1626.38	1376.42	1249.21	1418.34	2335.04	1395.38	1393.22	1312.95	1329.93	1318.07	1628.25	1536.11	1673.11	1414.53	1263.02	1599.78	1687.5	2863.68	1436.05	1430.83	1909.91	1775.66	1627.47	2008.64	1204.76	1670.27	1598.96	1759.24	604.481	694.233	1.14848	0.0958233	0.920969	1542	1458.99	0.94617	-0.0783714	0.993834	1741.54	1663.57	1.72141	-0.0921373	0.764368
ENSMUSG00000020182	Ddc	2623.45	2940.48	2171.83	2816.8	2433.16	2362.68	2282.07	2019.66	1872.42	2000.67	2111.08	2450.73	2331.4	2449.95	2520.15	1973.14	2620.67	2845.11	2298.94	2474.26	2727.5	2505.67	1745.37	2145.99	2380.57	851.595	1109.98	1657.29	1448.04	1321.01	1392.42	1917.51	1461.07	1133.69	1089.87	1140.64	1449.47	1378.17	1473.83	2597.14	2108.1	0.811699	-0.267349	0.39802	2455.88	2325.47	0.9469	-0.0811165	0.993834	1385.41	1303.82	2.25528	-0.150935	0.623927
ENSMUSG00000020183	Cpm	1618.73	2386.9	1933.91	1513.5	2421.32	1977.44	1250.67	1996.08	2126.09	1878.68	809.712	1561.58	1426.09	1366.13	1567.52	979.832	2033.87	2423.91	1421.09	1516.33	1936.24	1405.93	1284.77	1429.38	1709.85	479.495	368.397	653.979	288.312	552.404	531.852	396.726	231.852	274.249	242.733	329.638	591.183	481.857	622.404	1974.87	1673.11	0.8472	-0.133542	0.845486	1622.7	1529.08	0.942306	-0.0893964	0.993834	467.309	396.274	6.11677	-0.296086	0.527744
ENSMUSG00000020184	Mdm2	1640.15	1370.26	1548.15	1421.54	1998.03	1338.33	1555.22	1723.79	1859.07	1962.33	2261.93	2312.5	1548.83	1690.86	1654.6	1915.39	1683.22	1587.39	1955.81	1802.61	1628.53	1713.7	1794.47	1920.66	1654.79	1829.49	1435.91	1615.75	1964.73	1771.26	1809.03	1600.59	1425.84	1595.92	1563.51	2899.01	1801.15	1806.58	1587.3	1595.63	1783.45	1.11771	0.120049	0.821089	1770.4	1781.51	1.00628	0.00816833	0.993834	1718.11	1811.33	1.60049	0.00502603	0.98725
ENSMUSG00000020185	E2f7	92.4664	61.0407	180.136	178.677	180.563	155.879	154.304	160.801	163.545	132.449	177.169	93.5942	109.262	131.464	127.976	121.276	106.632	82.7134	120.907	82.5801	125.694	121.051	155.482	147.154	118.128	130.084	164.463	169.946	129.578	78.3482	129.27	88.9214	165.462	140.343	201.003	69.54	159.37	106.132	123.793	138.577	157.358	1.13553	0.0665858	0.96018	110.417	124.428	1.12689	0.173469	0.993834	127.23	137.949	1.45708	0.212411	0.551213
ENSMUSG00000020186	Csrp2	6258.96	5314.75	4139.72	4816.41	4570.31	4798.85	5956.94	3904.25	5303.53	4060.6	5019.78	5416.94	5834.18	6439.3	6045.17	10156.4	7684.07	7861.3	5762.69	6385.41	6092.4	5683.05	4669.12	4923.52	6081.57	4727.64	5921.27	5339.46	8437.18	7138.61	4768.2	8990.18	5258.54	5150.86	4313.56	5162.22	5206.68	4532.71	5301.78	5020.03	4840.66	0.964269	0.0583165	0.932238	7062.48	5656.82	0.800968	-0.321345	0.992482	6474.65	4989.48	2.03556	-0.450788	0.0537501
ENSMUSG00000020189	Osbpl8	610.617	936.659	892.182	851.346	1028.62	761.581	718.731	932.645	994.621	874.858	614.043	529.167	537.088	552.512	488.43	444.678	438.305	426.473	505.768	526.153	512.394	466.005	519.051	565.622	557.602	611.091	459.899	480.256	437.327	489.924	584.298	449.927	496.387	567.168	535.543	626.763	555.57	554.677	503.425	863.884	816.08	0.944664	-0.085534	0.85956	488.093	521.799	1.06906	0.0913682	0.993834	501.818	548.505	1.87531	0.153005	0.296
ENSMUSG00000020190	Mknk2	8315.21	7518.53	7577.6	7717.29	8166.03	7486.65	6618.82	9105.62	8584.45	8692.81	6538.88	7021	9804.52	9069.79	8750.85	6036.84	7762.57	8470.8	8437.98	8817.98	9902.38	8691.91	6882.11	6547.57	7306.89	6712.17	7763.26	6405.72	5520.04	7960.77	7020.44	6669.87	6880.48	6640.56	6047.47	8809.01	6407.75	6132.44	7092.65	7858.93	7837.87	0.99732	0.0957692	0.796059	8130.91	8083.83	0.99421	-0.0100085	0.993834	6864.61	6858.62	1.44379	0.0016888	0.993273
ENSMUSG00000020196	Cabin1	2278.4	2060.65	2984.14	2879.86	2923.05	2692.26	2066.86	2849.39	2399.77	2300.42	2034.95	2196.58	2304.44	2313.04	2431.55	1247.41	1635.47	1812.66	2362.8	2429.43	2120.32	2042.83	2253.9	2232.6	2068.23	1582.94	1861.72	2029.92	1423.74	1559.03	2112.63	1381.7	2370.1	2062.02	2396.73	1786.37	2361.17	2405.41	2425.66	2625.22	2390.61	0.910633	-0.102551	0.830165	1991.59	2215.73	1.11254	0.151142	0.993834	1707.38	2258.21	1.32146	0.465477	0.0340854
ENSMUSG00000020198	Ap3d1	4898.46	5100.06	5376.88	5126.47	5254.82	5366.7	4604.75	5289.28	5136.65	5622.09	4503.22	4586.12	4426.54	4319.53	4592	3274.45	4049.41	4299.93	4491.46	5010.65	4480.35	4264.46	4368.68	4521.14	4150.48	4015.96	4066.13	4154.25	3404.67	3490.96	4534.77	3426.89	4487.91	4684.77	4630.02	3716.33	4667.14	4961.11	4592.72	5151.34	5087.12	0.987533	0.0288247	0.934045	4221.14	4469.6	1.05886	0.079798	0.993834	3870.52	4534.29	1.23991	0.289829	0.0400859
ENSMUSG00000020205	Phlda1	1420.83	181.017	171.639	270.644	284.905	135.838	247.698	255.137	277.025	212.615	6080.66	5637.25	1311.86	1564.24	1624.31	2098.27	759.51	881.69	2699.13	1900.13	1616.86	2037.29	1799.14	2424.97	1634.77	1292.52	1052.56	1209.77	3346.36	2412.93	1573.39	1873.43	1408.98	894.207	1428.58	4252.78	2575.74	1580.37	2074.91	465.806	1201.5	2.57939	0.0162888	0.988833	1982.45	2016.04	1.01695	0.0225608	0.993834	1822.99	2030.8	2.99423	-0.140828	0.805959
ENSMUSG00000020211	Sf3a2	805.698	418.866	419.75	470.342	401.826	423.101	495.397	407.362	393.843	446.143	1029.57	1137.53	799.602	1037.17	1023.81	891.281	1017.91	1048.88	973.22	969.726	966.404	912.231	962.116	1040.81	949.025	927.225	1016.68	1047.37	892.472	1027.45	938.127	930.255	1076.02	1022.32	1152.46	827.256	1013.2	1015.62	1070.81	503.297	532.57	1.05816	0.0513052	0.92735	993.741	967.647	0.973742	-0.0426715	0.993834	968.512	1025.38	1.12393	0.0884854	0.602851
ENSMUSG00000020212	Mdm1	159.561	147.34	205.627	176.05	155.402	204.87	194.91	169.377	203.597	223.071	202.784	229.666	184.469	196.893	214.303	152.076	203.452	160.734	199.242	162.014	217.046	155.863	202.243	178.577	179.194	152.017	155.492	244.849	184.649	101.158	196.49	117.802	175.166	145.494	163.445	139.08	223.474	168.108	149.239	168.796	199.768	1.18349	0.251602	0.628077	191.656	184.883	0.964658	-0.063678	0.993834	164.637	166.287	1.47245	0.0640156	0.871217
ENSMUSG00000020218	Wif1	59.2011	27.3631	25.4909	15.7657	29.6005	40.0832	20.3031	62.1764	46.7272	20.9129	73.9982	81.3549	102.167	46.0426	86.3272	63.5255	57.5684	24.0514	69.8198	77.0748	78.9883	106.809	104.044	68.2119	99.1071	41.5966	29.9024	130.292	32.3946	13.8845	87.9033	38.0006	48.5152	46.352	39.6441	27.9966	154.918	103.808	119.667	31.4842	44.0335	1.39859	0.672464	NA	65.8625	86.2936	1.31021	0.38956	0.993834	53.4249	77.2716	2.00486	0.622303	0.464908
ENSMUSG00000020219	Timm13	1563.47	1654.41	1068.92	1319.06	1184.76	1491.99	2168.38	1406.47	1638.79	1366.31	1508.43	1655.18	1504.13	1394	1564.49	3307.17	1717.89	1629.63	1583.72	1512.4	1373.02	1880.64	1543.13	1699.93	1608.74	1180.59	1611.74	1717.09	2853.97	1767.3	1540.15	2395.56	1758.8	1763.31	1852.84	1511.82	1686.3	1473.46	1742.73	1358.12	1596.73	1.17568	0.331966	0.482048	1824.64	1600.22	0.877007	-0.188415	0.993834	1866.63	1684.18	1.96367	-0.220961	0.349725
ENSMUSG00000020220	Vps13d	7908.7	10833.7	15911.4	13929	15899.2	12445.8	10362.7	14424.9	10420.2	13429.6	6870.45	5812.2	6965.12	6983.94	7027.33	4248.51	4664.35	5393.97	7391.53	7013.02	6020.28	6502.71	7035.25	7515.57	6364.88	6732.59	6729.23	6135.07	3910.03	5577.6	8176.48	4575.27	6812.56	6569.75	6683.86	7776.74	6680.19	7072.91	7550.69	12896.4	11325.6	0.878201	-0.176547	0.681278	5870.77	6834.75	1.1642	0.217824	0.993834	5976.61	7020.96	2.26628	0.343533	0.0945034
ENSMUSG00000020224	Llph	353.515	336.776	292.296	336.334	230.144	289.49	345.153	272.29	310.402	324.151	412.683	452.132	338.43	362.283	371.813	485.103	440.922	390.102	310.783	360.206	359.225	331.505	346.034	367.884	319.345	332.773	385.741	350.593	557.187	383.807	311.724	469.687	392.207	358.584	433.303	377.503	328.534	326.919	352.81	309.813	325.695	1.05126	0.0823691	0.913457	405.826	342.14	0.843071	-0.239353	0.988066	398.787	367.123	1.51771	-0.163449	0.456562
ENSMUSG00000020225	Tmbim4	2171.27	2506.88	1835.35	1807.8	1833.01	1908.41	1806.98	1715.21	2396.44	2140.09	2239.16	2212.42	2205.11	1876.24	1986.28	3070.4	2383.2	2314.22	2013.71	2143.15	1933.5	2289.68	2225.84	2067.82	2206.38	2543.44	2224.14	2289.87	3038.61	2871.11	2195.37	2723.88	2101.48	2381.98	2194.34	3202.45	2281.93	2189.27	2272.29	2030.86	2034.38	1.00173	0.0244092	0.972598	2292.55	2125.72	0.92723	-0.108609	0.993834	2555.2	2374.82	1.3485	-0.186832	0.290191
ENSMUSG00000020227	Irak3	136.444	126.291	156.344	86.7111	130.982	193.736	129.94	177.953	156.87	135.934	178.592	187.908	210.011	142.369	150.694	109.726	188.406	141.375	162.629	154.15	163.471	130.545	192.891	177.044	135.146	319.915	160.875	202.677	123.1	207.276	287.348	114.762	175.676	168.67	190.57	255.582	138.002	221.561	152.678	127.355	162.171	1.27338	0.377653	0.516827	161.498	159.411	0.987074	-0.0341657	0.993834	202.279	186.106	1.719	-0.000431447	0.999341
ENSMUSG00000020228	Helb	924.664	1302.9	1403.7	1106.22	1177.36	1244.81	1230.37	1189.93	1224.92	1171.12	713.656	635.001	969.881	875.416	777.702	839.306	883.151	824.788	888.074	791.982	890.85	878.21	749.351	793.25	910.984	898.486	904.846	852.25	796.908	728.936	833.234	832.213	901.362	1028.76	895.122	818.224	852.051	790.958	868.615	1182.97	1129.13	0.954491	-0.0113569	0.980351	829.321	843.243	1.01679	0.0230309	0.993834	835.268	879.298	1.59639	0.103052	0.455015
ENSMUSG00000020230	Prmt2	365.919	404.132	365.37	331.079	388.506	369.656	320.79	313.026	310.402	320.665	458.22	465.811	439.178	436.799	380.142	558.254	457.276	482.202	406.998	391.666	393.568	435.94	496.84	428.432	464.502	254.874	322.348	430.531	390.355	288.599	435.823	528.968	420.295	615.451	445.822	190.558	496.807	461.715	429.837	371.001	348.793	0.94014	-0.157849	0.722558	459.952	431.135	0.937348	-0.0904292	0.993834	378.785	437.212	1.40767	0.192796	0.603346
ENSMUSG00000020231	Dip2a	3279.74	3858.19	3556.83	3865.21	4154.43	3707.7	4149.96	3732.73	3197.47	3377.44	2549.38	2212.42	3018.91	2846.77	3185.02	2446.69	2704.41	3187.11	2931.58	3086.14	2621.72	3215.36	2635	2652.6	3142.4	3143.19	3148.72	2495.69	2170.44	3069.46	3152.7	2850.05	3104.98	2951.07	2661.02	3437.26	2906.06	2312.45	3043.25	3742.88	3452.45	0.922404	-0.0561054	0.892804	2800.19	2897.83	1.03487	0.047431	0.993834	2861.46	2916.58	1.42442	0.0446056	0.845996
ENSMUSG00000020232	Hmg20b	1933.34	1841.75	1628.02	1857.72	1747.91	1892.82	1981.59	1751.66	1785.65	1889.14	1440.12	1800.61	2000.07	1676.32	1962.05	2660.37	1781.35	1738.16	2069.9	2021.25	1753.54	2152.8	1987.36	1992.71	1948.1	1599.58	1695.46	1804.58	2003.61	2236.39	1812.73	2147.79	1793.53	1875.32	1618.45	2713.87	2004.15	1783.33	1795.69	1801.75	1790.16	0.99357	0.103565	0.729661	1945.56	1989.38	1.02252	0.0338035	0.993834	1900.02	1940.62	1.39845	-0.053094	0.811564
ENSMUSG00000020234	4930404N11Rik	33.2654	12.6291	32.2885	13.1381	42.1807	55.6711	40.6063	47.1683	30.0389	41.8259	14.942	13.6792	36.1843	18.7805	21.2032	17.3251	36.6344	28.7444	28.9497	31.4591	26.7873	14.2412	24.5497	17.6278	26.0281	35.5462	25.118	15.1063	9.71838	20.8267	28.07	18.2403	13.7885	10.3004	10.4327	14.4499	17.8067	11.6203	18.569	26.7003	38.3754	1.43726	0.745066	NA	24.6502	24.2347	0.983146	-0.0501974	0.993834	21.8037	13.8525	4.01885	-0.499526	0.307685
ENSMUSG00000020235	Fzr1	1696.53	1452.35	1505.66	1600.21	1469.66	1525.39	1599.89	1481.51	1375.11	1502.25	1580.29	1640.78	1702.79	1507.9	1759.86	1951.96	1662.29	1766.9	1882.58	1771.93	1542.68	1825.25	1709.13	1768.14	1712.85	1474.03	1694.87	1605.05	1543.6	1605.64	1583.74	1599.07	1689.35	1796.14	1683.14	1567.81	1757.52	1494.38	1674.65	1544.88	1510.74	0.977898	0.0237039	0.950547	1713.21	1744.65	1.01835	0.0274875	0.993834	1586.57	1666.14	1.17155	0.0684399	0.504162
ENSMUSG00000020238	Ncln	2870.97	2696.32	2887.27	2940.3	2810.56	2536.38	3390.62	3203.15	2780.27	2847.64	3050.29	3138.29	2913.9	2639.58	2955.57	2671.92	2487.87	2800.52	2831.96	2943.78	2675.99	3398.91	3106.13	3214.39	2942.18	2842.18	3226.47	3381.93	2499.24	2877.06	3103.21	2816.6	3566.64	3450	3816.96	3153.69	3006.66	2942.27	3451.76	2841.08	2968.06	1.04469	0.0904385	0.80592	2801.09	3016.19	1.07679	0.104898	0.993834	2963.81	3341.14	1.14241	0.183968	0.258966
ENSMUSG00000020241	Col6a2	14.0955	48.4116	44.1842	5.25522	17.7603	46.7638	32.485	42.8802	76.7661	101.079	73.2867	103.674	90.106	36.9553	125.704	9.62507	58.8768	25.8113	198.39	6.29182	28.161	49.8444	84.1705	13.7957	35.0379	155.042	80.7364	90.6381	25.9157	43.637	135.918	13.6802	204.785	56.0086	166.923	109.277	68.5559	62.7498	41.2644	25.9414	62.2102	2.39811	1.06578	0.390317	64.3932	59.3845	0.922217	-0.123883	0.993834	77.9381	101.366	2.02025	0.855755	0.285623
ENSMUSG00000020246	Hcfc2	656.286	669.343	717.144	662.158	739.272	576.753	710.61	666.788	540.7	651.786	747.809	712.756	586.753	686.399	661.084	537.079	571.759	614.778	607.943	650.417	614.048	625.032	648.814	692.849	530.573	694.285	610.607	582.224	594.441	670.423	607.197	582.929	622.527	601.932	614.136	697.207	643.713	674.754	609.337	688.841	649.074	0.942271	-0.122858	0.748878	624.372	624.239	0.999787	-0.00583382	0.993834	620.301	637.658	1.17274	0.0491771	0.707283
ENSMUSG00000020248	Nfyb	873.357	860.885	839.501	835.58	793.293	919.687	743.095	829.733	784.349	819.09	1081.51	938.102	833.658	911.765	920.823	918.232	943.337	898.702	914.469	833.666	844.831	847.354	984.327	1038.51	829.897	983.192	947.307	1014.64	1094.94	970.923	1089.56	1076.18	1056.1	1028.76	1064.83	1002.46	924.169	950.544	1105.2	840.523	862.911	1.02664	0.0165524	0.972598	909.231	899.007	0.988755	-0.0184873	0.993834	1025.25	1018.86	1.08473	-0.034095	0.818179
ENSMUSG00000020250	Txnrd1	9353.2	8945.62	8367.82	7893.34	8784.68	7758.33	9359.75	8621.07	9251.98	8790.4	12456.6	11743.9	9499.44	9475.09	10229.8	10433.6	8469.75	8432.08	10641.6	9698.84	8595.99	11787	12030.5	12018.3	10357.2	15992.7	13085.3	12377.8	11292.8	11594.5	12454.2	11430.6	12428.1	11873.2	15214.3	18432.6	12405	12936.5	12683.3	8668.93	9373.02	1.08122	0.072836	0.828906	9754.8	10732.8	1.10026	0.136527	0.993834	12604	13710.4	1.34442	0.146506	0.487223
ENSMUSG00000020253	Ppm1m	151.667	153.654	147.847	199.698	146.522	195.962	207.092	195.105	183.571	282.325	157.958	162.71	169.57	169.025	179.47	96.2507	187.751	184.199	139.64	141.566	203.309	155.071	161.327	132.592	163.176	205.714	178.218	219.671	199.227	175.54	243.765	202.163	198.146	218.884	196.83	209.523	190.532	173.53	165.057	159.878	203.669	1.2739	0.435801	0.309101	164.139	156.669	0.954486	-0.0868257	0.993834	203.471	193.215	1.4612	-0.0892198	0.663118
ENSMUSG00000020255	D10Wsu102e	1258.45	1050.32	893.881	943.312	956.095	977.585	970.49	853.317	904.505	927.14	1613.02	1658.06	1345.91	1473.97	1435.76	868.181	1369.87	1549.85	1193.75	1329.93	1556.41	1326.02	1109.41	1117.45	1244.34	1007.39	1006.51	1046.11	1205.08	998.692	969.152	976.615	1134.75	943.777	1021.01	1043.1	1101.35	1035.76	1022.67	1020.41	1041.01	1.02019	-0.0229547	0.963741	1385.94	1268.19	0.915037	-0.13199	0.993834	1029.94	1043.2	1.58939	0.00892123	0.961143
ENSMUSG00000020256	Aldh1l2	112.764	98.9281	188.633	99.8492	126.542	167.013	109.637	160.801	243.649	149.876	83.248	50.3969	141.19	63.6115	92.3852	142.451	112.52	116.151	167.738	114.039	85.17	99.6887	182.369	127.993	145.157	127.815	93.2954	116.445	80.9865	64.4637	59.0946	38.7606	91.4129	35.4077	89.0254	49.6715	70.3365	34.861	102.473	125.343	152.371	1.21563	0.401137	0.595574	102.672	131.736	1.28308	0.363552	0.993834	82.9801	67.5983	3.60436	-0.306757	0.630463
ENSMUSG00000020257	Wdr82	2654.46	2727.89	2357.06	2522.51	2312.54	2327.05	2891.17	2184.75	2790.28	2143.58	2631.92	2359.29	2484.65	2718.94	2568.61	2182.97	2502.92	2531.85	2725.53	2702.34	2825.72	2777.04	2629.16	2572.12	2554.76	2241.68	2307.87	2778.31	2436.07	1718.7	2496.75	2192.63	2938.49	2834.55	2845.33	1530.78	2725.32	2719.16	2645.05	2514.89	2494.79	0.992008	0.0222205	0.971196	2478.46	2683.81	1.08285	0.1109	0.993834	2310.29	2605.53	1.12779	0.218186	0.303604
ENSMUSG00000020258	Glyctk	34.9568	48.4116	42.4848	34.1589	41.4407	53.4443	64.9701	40.7362	40.0519	97.5937	28.4609	28.7982	40.4413	43.6193	49.9789	32.7252	56.26	45.7564	45.9789	36.1779	41.2113	46.6796	65.4659	43.6862	46.0498	35.5462	58.6087	44.0602	6.47892	43.637	36.9341	34.9606	37.2801	28.3262	34.7755	27.9966	32.9424	25.5647	38.5134	40.2906	54.2095	1.34546	0.510035	0.591429	42.5113	46.4642	1.09298	0.0923728	0.993834	37.1751	32.1999	3.03087	-0.108905	0.852134
ENSMUSG00000020260	Pofut2	1041.94	1130.31	841.2	966.96	792.553	937.502	970.49	1074.15	1228.26	944.568	1238.76	1362.16	862.747	939.027	1030.63	914.382	1099.69	1065.3	996.209	1118.37	1006.24	926.472	1082.53	1172.63	996.076	889.41	897.071	970.583	920.007	925.302	910.057	870.214	988.689	1044.85	1055.79	786.615	955.33	890.893	1037.11	954.591	1065.62	1.11631	0.176571	0.716585	1039.13	1042.65	1.00338	0.00135276	0.998648	911.806	965.611	1.41067	0.0694806	0.66929
ENSMUSG00000020261	Slc36a1	3036.17	1393.41	1928.81	1973.34	2136.41	1701.31	730.913	1586.57	1154.83	1307.06	2447.63	2546.48	2481.11	4630.31	3421.28	1322.48	4290.15	5826.31	2932.43	3547.8	4184.32	4114.14	2056.33	3490.3	3518.8	1405.96	1352.78	2213.71	1405.93	1445.97	1269.06	1510.14	1372.73	1750.43	1312.43	1094.58	2725.32	1222.46	1533.66	2093.63	1488.05	0.710753	-0.481811	0.325686	3502.59	3406.3	0.97251	-0.0426906	0.993834	1514.79	1573.09	3.70375	-0.0217691	0.960432
ENSMUSG00000020263	Appl2	8855.91	7878.46	8260.75	7701.53	8840.18	9087.76	5396.58	8395.95	7709.98	9884.85	6106.99	7844.63	8856.64	8897.13	8099.61	6011.82	8448.82	9073.84	8169.77	9556.48	9861.86	7047.04	8470.83	6740.71	8568.26	5591.34	5304.68	5823.5	5583.21	6957.12	5507.62	4842.04	5067.54	5706.44	4451.27	5527.08	5252.98	6150.26	5363.68	8307.37	7763.68	0.934554	0.0169491	0.980056	8176.07	8344.99	1.02066	0.0273122	0.993834	5658.5	5359.89	1.84422	-0.0904733	0.613268
ENSMUSG00000020265	Sumo3	2727.76	2530.03	2299.28	2535.64	2200.06	2491.84	2785.59	2204.04	2716.85	2317.85	3522.03	3389.55	3128.17	2763.16	2938.15	3980.93	3053.09	2956.57	2908.59	2709.41	2894.41	3592.75	3140.03	3137.75	3094.34	3538.73	3603.24	3234.02	4159.47	3689.31	2812.17	3933.06	3242.35	3142.92	3875.39	3923.14	2944.34	2854.73	3420.81	2458.55	2673.03	1.08724	0.0968548	0.80592	3172.8	3068.18	0.967026	-0.0484063	0.993834	3567.14	3343.38	1.24409	-0.144213	0.415111
ENSMUSG00000020267	Hint1	9251.15	10233.8	7222.42	8437.26	7136.67	7996.6	10768.8	6901.58	8664.55	7256.79	8933.15	8667.54	8197.52	8376.73	7997.38	19833.4	11176.8	11329.4	8155.29	8773.15	8211.35	9642.91	7598.73	8647.58	9394.15	8413.85	9211.73	7762.15	16062.9	12849.1	7646.11	14797.4	7357.97	7535.41	7014.23	9522.47	6809.29	6807.19	7280.41	8456.26	8420.24	0.995741	0.0380695	0.962131	10797	8631.88	0.799473	-0.324136	0.993834	10963.3	7475.28	2.6532	-0.656986	0.0228718
ENSMUSG00000020268	Lyrm7	119.53	103.138	161.442	139.263	119.142	129.157	170.546	102.913	166.883	48.7968	101.748	149.031	141.19	126.617	134.034	196.351	104.016	125.537	115.799	122.69	136.684	153.489	121.58	173.979	131.142	52.1848	77.7462	116.445	166.832	52.5627	101.938	90.4414	126.14	112.661	132.843	45.1559	121.976	110.006	119.667	128.503	120.007	0.933886	-0.0482462	0.972586	139.539	136.48	0.978077	-0.00873133	0.993834	94.0215	109.778	1.78862	0.24597	0.594716
ENSMUSG00000020271	Fbxw11	2982.04	2548.98	2537.2	2427.91	2692.16	2400.54	2318.62	2662.86	2716.85	2554.86	3099.39	3274.36	2730.85	3202.99	3125.95	2500.59	2809.08	3327.9	2839.62	3084.56	3066.12	2998.57	2733.2	3015.88	2729.95	2589.58	2563.23	2520.87	2246.57	2414.91	2445.04	2575.68	2318.01	2387.77	2416.9	3578.15	2705.73	2460.41	2491.68	2637.66	2625.52	0.995399	0.0186516	0.963527	2995.96	2923.99	0.975977	-0.0379725	0.993834	2479.41	2622.66	1.36432	0.065189	0.739508
ENSMUSG00000020272	Stk10	1119.18	1829.12	2963.74	1445.19	2244.46	2235.75	1437.46	1550.12	1945.85	2767.48	1000.4	1017.3	782.574	646.414	808.749	1185.81	637.832	680.479	995.358	942.986	439.587	1049.9	1379.46	1651.65	1089.18	444.705	477.242	819.519	681.907	515.71	978.755	786.612	615.377	732.618	710.117	688.175	848.49	1069.07	781.96	1920.34	1822.84	0.949232	-0.0632965	0.950547	822.736	1078.3	1.31063	0.390468	0.993834	672.064	777.973	3.80957	0.199264	0.554211
ENSMUSG00000020273	Papolg	709.285	627.246	858.194	746.241	736.312	674.734	641.579	572.451	604.116	575.106	631.12	656.599	775.479	819.074	705.762	775.781	688.858	722.716	699.05	717.267	777.519	706.524	635.955	642.264	704.761	667.814	662.039	718.81	761.273	682.324	757.15	681.731	681.767	785.408	664.213	499.424	714.049	683.276	678.111	735.456	616.518	0.83828	-0.241321	0.418895	734.896	697.62	0.949278	-0.073311	0.993834	704.449	672.321	1.27646	-0.0681313	0.722139
ENSMUSG00000020275	Rel	493.342	359.93	455.438	462.459	551.309	273.902	406.063	381.634	357.129	536.765	821.096	578.124	551.278	560.993	575.514	373.453	293.73	295.07	613.052	575.701	580.392	512.685	462.938	550.293	567.613	1598.06	668.019	769.794	524.793	1027.45	910.057	588.249	557.159	648.927	930.594	2330.04	914.375	856.032	872.741	464.496	462.765	0.996274	-0.204595	0.748332	461.166	551.811	1.19656	0.257075	0.993834	869.49	1015.7	2.29404	0.183753	0.697912
ENSMUSG00000020277	Pfkl	8256.01	9206.62	7587.79	8224.42	8208.95	8312.81	9534.36	8316.62	8370.84	8609.16	6433.58	8906.57	8082.58	8091.99	7911.05	9804.1	7082.22	7681.79	8368.16	8050.38	7315	9342.26	7409.34	9296.74	8243.91	7135.7	10523.8	9267.11	7337.38	7389.52	7838.16	12130.6	9897.62	9524.04	8899.76	8235.53	7303.42	8625.39	9107.04	8296.76	8262.9	0.995918	0.0838873	0.807874	8222.9	8289.4	1.00809	0.0109471	0.993834	8803.18	8798.97	1.37863	0.0359005	0.902005
ENSMUSG00000020280	Pus10	874.484	915.611	1055.32	1006.37	917.615	950.863	1116.67	909.061	764.323	864.401	876.595	724.275	920.216	956.596	876.902	1101.11	906.048	825.375	984.289	847.822	858.568	855.266	823	863.761	963.04	1138.99	1238.56	926.523	1103.04	983.815	1105.81	1129.38	1063.25	1055.15	1078.74	979.882	992.724	1090.76	1026.11	953.882	913.653	0.957826	-0.0481855	0.931856	901.503	885.107	0.981813	-0.0233326	0.993834	1089.44	1040.94	1.18984	-0.00471021	0.975181
ENSMUSG00000020282	Rhbdf1	1296.79	932.45	890.482	911.781	1147.02	1175.77	1360.31	1378.6	1218.24	1164.15	1173.3	1611.26	1281.35	1351.59	1412.28	1118.43	1003.52	972.03	1450.04	1477.79	1240.46	1166.2	1289.45	1281.46	1103.19	1477.81	1592	1068.14	924.866	1824.82	1150.13	1258.58	1031.59	901.932	979.279	3163.62	1334.61	1277.46	1298.45	1035.7	1245.06	1.20214	0.402504	0.051248	1250.07	1286.94	1.0295	0.0401384	0.993834	1328.05	1426.71	2.21743	0.0348808	0.936079
ENSMUSG00000020283	Pex13	1276.49	1534.44	1245.66	1248.11	1206.22	1189.14	1331.89	986.246	1084.74	1153.7	1164.76	1117.37	1306.18	1323.12	1245.69	1705.56	1298.56	1272.97	1239.73	1230.05	1254.2	1199.43	1321.01	1252.34	1187.28	1363.61	1339.03	1343.21	1958.25	1494.57	1382.81	1852.15	1373.75	1310.09	1315.21	1722.24	1395.16	1626.07	1379.6	1302.18	1151.74	0.884472	-0.160673	0.70291	1324.21	1240.58	0.936845	-0.0910209	0.993834	1533.38	1446.02	1.35424	-0.129109	0.580858
ENSMUSG00000020284	1810043G02Rik	277.399	263.107	231.118	302.175	297.485	267.221	353.275	328.034	357.129	331.121	178.592	276.463	351.91	390.151	328.649	333.027	247.282	282.751	339.733	290.21	350.983	288.781	229.131	334.928	277.3	207.983	271.514	275.691	247.819	255.871	197.228	291.085	281.388	200.858	219.781	402.79	241.281	243.252	247.586	274.257	302.562	1.10321	0.282741	0.478612	315.748	301.581	0.955132	-0.0626203	0.993834	249.599	262.42	1.53491	0.0147983	0.96486
ENSMUSG00000020287	Mpg	197.901	218.905	198.829	257.506	256.784	207.097	324.85	244.417	246.987	219.586	162.227	206.627	217.815	225.972	201.43	248.327	233.545	243.447	197.539	186.395	223.228	228.651	203.412	215.366	219.237	277.563	300.818	214.636	226.762	338.187	222.344	278.924	199.678	189.271	178.746	272.741	177.177	168.882	202.883	225.985	234.194	1.03633	0.112104	0.870601	225.309	210.547	0.93448	-0.0924071	0.993834	265.605	198.483	1.70386	-0.442633	0.0262958
ENSMUSG00000020288	Ahsa2	559.309	650.399	611.782	635.882	540.209	478.772	515.7	512.419	604.116	474.027	988.303	1187.93	539.926	591.89	773.915	429.278	393.82	442.898	610.498	618.171	625.038	729.468	952.763	1100.59	524.567	359.999	385.741	784.901	524.793	334.22	459.461	476.528	710.365	815.022	1359.03	337.766	721.172	1021.04	880.994	599.516	595.556	0.993395	-0.202694	0.583538	622.808	737.299	1.18383	0.24078	0.993834	475.092	835.055	1.62747	0.818787	0.0486153
ENSMUSG00000020289	Nprl3	393.546	340.986	348.376	470.342	477.308	434.235	393.881	465.251	450.584	393.86	315.916	322.54	347.653	390.151	396.045	306.077	369.615	371.917	366.98	397.957	374.336	317.263	379.936	376.315	418.452	385.714	441.359	346.187	275.354	415.543	367.864	372.406	340.628	315.451	324.804	406.403	358.805	357.906	346.621	406.112	408.954	1.007	0.0984713	0.862412	357.714	375.891	1.05082	0.0605283	0.993834	372.061	350.088	1.36339	-0.048112	0.794619
ENSMUSG00000020290	Xpo1	3398.7	4203.39	4273.98	3986.08	3774.8	3747.78	3918.51	3080.95	3120.71	3185.74	3940.41	3336.27	3407.71	3303.56	3372.06	3214.77	2862.06	2853.91	3474.81	3268.6	3494.03	3360.14	3906.91	3789.21	3050.3	2562.35	2903.52	3465.02	3898.69	2148.13	3208.84	2622.8	4021.66	3645.07	4465.18	2306.56	3964.67	3971.06	3706.23	3927.39	3499.01	0.890926	-0.220757	0.420251	3192.91	3477.71	1.0892	0.121848	0.993834	2972.76	3725.77	1.19846	0.361421	0.122004
ENSMUSG00000020297	Nsg2	16.3508	12.6291	18.6933	15.7657	15.5402	17.8148	4.06063	8.57605	10.013	3.48549	14.2304	13.6792	24.8324	22.4155	27.2612	21.1752	22.2423	6.45282	17.8807	18.8754	32.2822	22.153	10.5213	13.0292	38.0411	22.689	18.5395	36.507	35.6341	18.8432	59.8333	57.0009	17.3633	29.6138	18.0833	46.9621	45.4071	45.7067	28.1973	15.7958	9.69672	0.613879	-0.712441	NA	19.7226	21.8261	1.10665	0.158484	0.993834	35.5782	33.0477	1.81052	-0.166274	0.815728
ENSMUSG00000020300	Cpeb4	3550.94	3574.04	4741.31	3649.75	4713.88	3741.1	2692.2	3696.28	3501.2	4168.65	4044.29	3650.17	3336.76	3377.47	3550.77	2868.27	2559.18	2904.94	4235.17	3764.87	3083.98	3893.4	3972.38	4569.43	3297.56	4566.55	3903.46	3392.63	2824.81	4580.89	4292.49	3274.13	3134.08	3368.89	3584.66	10285.6	3998.5	3973.38	3801.82	4045.98	3640.62	0.899811	-0.195678	0.637189	3178.22	3830.97	1.20538	0.267882	0.988066	3833.57	4592.42	2.23969	0.184803	0.60195
ENSMUSG00000020303	Stc2	1017.69	759.852	576.095	775.145	668.231	823.933	848.671	748.26	1068.05	888.8	1501.31	1385.19	1115.33	809.381	719.393	900.906	921.094	919.82	938.31	1093.2	746.611	837.86	1116.43	1037.74	1053.14	2133.53	2173.9	1096.47	1221.28	1504.48	1289.74	1472.9	1504.99	1927.47	1391.02	884.152	893.007	1004.77	1386.48	759.403	979.837	1.29027	0.364924	0.250006	967.302	974.756	1.00771	0.00844293	0.993834	1556.04	1284.56	1.69234	-0.150989	0.719201
ENSMUSG00000020305	Asb3	331.526	353.615	385.762	438.811	352.986	354.068	288.305	428.802	370.48	379.918	307.377	237.585	378.871	379.246	315.018	460.078	382.699	362.531	358.465	315.377	388.073	337.834	281.737	298.906	337.364	320.672	284.073	309.051	409.792	345.129	317.634	345.805	285.474	318.67	298.374	260.098	312.508	278.113	266.843	372.54	354.825	0.952448	-0.0208487	0.974368	359.433	331.108	0.921197	-0.112358	0.993834	333.165	288.583	1.59427	-0.246442	0.103219
ENSMUSG00000020307	Cdc34	1376.28	1416.57	1075.72	1143.01	1088.56	1100.06	1453.7	1102.02	1441.87	1261.75	1529.06	1534.22	1281.35	1192.87	1363.82	2246.49	1545.19	1485.32	1324.87	1421.16	1228.1	1670.97	1393.49	1599.53	1500.62	1440	1521.43	1504.97	2303.26	1703.83	1328.15	1836.95	1586.7	1553.43	1646.27	1761.08	1456.59	1407.61	1519.22	1220.03	1314.74	1.07764	0.133243	0.797285	1521.32	1448.39	0.952061	-0.0696257	0.993834	1662.65	1561.56	1.47497	-0.156656	0.408244
ENSMUSG00000020308	Tpgs1	381.706	395.712	394.259	333.706	290.085	378.564	389.82	332.322	437.233	303.238	342.953	365.017	385.966	350.166	387.715	623.704	450.08	439.965	401.038	351.555	353.043	389.261	383.443	351.023	455.492	347.899	413.251	416.054	472.961	494.883	407.753	519.848	408.039	465.451	395.05	415.434	380.173	380.372	385.134	359.094	364.022	1.01372	0.0934959	0.891336	428.945	383.551	0.894173	-0.154299	0.993834	438.95	404.236	1.54292	-0.169324	0.313273
ENSMUSG00000020309	Chac2	313.484	277.84	293.995	310.058	278.984	256.087	324.85	203.681	203.597	282.325	487.392	331.899	329.206	309.576	308.203	710.33	347.373	330.854	301.417	287.064	281.61	409.04	358.894	383.979	372.402	415.209	436.575	344.928	869.795	378.848	363.432	582.169	381.994	558.155	388.095	177.914	397.98	354.808	451.157	294.872	292.989	0.993612	-0.170291	0.76746	381.063	342.058	0.897642	-0.147595	0.993834	484.422	387.157	2.24662	-0.349753	0.396386
ENSMUSG00000020311	Erlec1	1376.85	831.417	853.096	906.525	829.553	861.789	771.519	735.396	841.089	704.069	1457.91	1426.95	1720.53	1647.84	1532.69	1986.61	2312.55	1976.32	1649.28	1576.1	1680.05	1500.08	1630.8	1273.8	1715.85	2550.25	2062.07	1455.87	2238.47	2489.29	1784.66	2359.08	1544.32	1612.02	1365.29	2250.57	1461.04	1564.87	1553.6	959.488	895.295	0.933097	-0.0907128	0.807147	1800.5	1575.14	0.874834	-0.194704	0.993834	2134.24	1621.67	1.5726	-0.430323	0.072208
ENSMUSG00000020315	Sptbn1	20860.2	31318.1	35656.7	31770.4	37926.3	31269.4	26247.9	34074.8	27215.2	32394.1	22659.1	19958.6	17117.3	16537.8	17513.1	12668.5	13918.5	15574.8	18855.6	17177.4	15091.6	20118.1	19396.6	20864.4	17444.8	19590.5	19356.4	17811.6	12284	15367.2	20985.2	13881.6	18460.3	19093.1	19911.1	20100.7	20066.4	18542.2	21967.1	31506.4	28976.8	0.919712	-0.144246	0.637189	16184.1	18421.2	1.13823	0.185221	0.993834	17039.5	19734.4	1.92184	0.301082	0.107744
ENSMUSG00000020319	Wdpcp	76.1156	69.4601	139.35	99.8492	108.042	100.208	60.9094	96.4806	83.4414	97.5937	50.518	89.9944	60.3072	68.4581	79.5119	59.6754	67.3812	73.3275	60.4537	71.5694	85.8568	45.8885	43.2543	58.2483	62.0671	32.521	47.2458	63.5725	64.7892	48.5957	41.3662	47.8808	44.9404	56.0086	41.7307	28.8998	56.0912	44.932	49.5172	98.5634	81.5252	0.827135	-0.204563	0.820518	71.2365	61.0483	0.85698	-0.223098	0.993834	49.4245	46.0171	3.02823	-0.135314	0.723424
ENSMUSG00000020321	Mdh1	12483.5	12770.1	9516.61	9535.6	9125.83	10858.1	11767.7	8998.42	10527	10184.6	12372.6	12479.7	12502	10799.4	11179.4	16410.7	12146.9	12216.4	12103.5	12549	10579.6	14579.9	12397.6	12372.4	13054.1	11003.4	12200.8	12993.3	17566	11948.6	12015.4	14882.6	12408.2	13242.5	12864.2	12703.2	12266.2	11771.4	13118.6	10686.3	10784.7	1.00921	0.0585601	0.925186	12533.5	12519.5	0.998878	-0.00264918	0.995947	13230	12624.9	1.39138	-0.112694	0.509253
ENSMUSG00000020326	Ccng1	3747.71	4973.77	3709.78	4246.22	3299.71	3847.99	3691.11	3361.81	4465.78	3715.53	4060.65	3777.61	3511.3	3312.65	3224.39	3532.4	3663.44	3662.86	3131.67	3400.73	3456.94	3457.46	3502.43	3368.44	3561.85	3583.36	3415.45	3516	3864.68	3204.34	3457.04	3993.1	3856.2	4626.18	3892.08	2727.41	3420.67	3655.76	3531.54	3995.44	3857.15	0.965388	-0.0605378	0.92735	3526.38	3411.36	0.967383	-0.0498045	0.993834	3576.28	3672.83	1.3542	0.0382292	0.846434
ENSMUSG00000020328	Nudcd2	828.251	663.028	601.585	819.814	541.689	665.827	787.762	581.027	737.622	547.222	1130.61	927.302	813.792	814.833	803.448	1495.74	1082.68	954.431	840.392	868.271	809.115	859.222	889.635	864.528	987.066	871.259	992.759	825.814	2079.73	930.261	808.119	1219.06	1030.57	898.713	1041.88	593.348	883.213	916.457	854.86	690.874	741.678	1.07354	0.0524563	0.943899	984.603	874.033	0.887701	-0.169442	0.993834	1103.86	888.433	2.3409	-0.333587	0.323977
ENSMUSG00000020329	Polrmt	992.323	862.989	992.446	1087.83	934.635	930.821	1051.7	994.822	834.414	916.684	784.808	938.102	876.937	1003.85	1109.38	716.105	871.376	923.34	960.448	1025.57	1019.98	880.584	932.89	1020.88	907.981	766.133	977.21	917.711	745.076	794.391	813.29	798.013	1003.5	892.275	903.469	699.013	963.343	911.809	914.693	974.045	918.875	0.943361	0.000127047	0.999935	919.87	964.047	1.04802	0.0622822	0.993834	830.26	898.3	1.23498	0.160642	0.317769
ENSMUSG00000020330	Hmmr	648.393	690.392	1123.3	1074.69	859.894	964.224	1396.86	743.972	904.505	958.51	1016.76	663.799	700.272	808.169	766.343	850.856	854.367	749.701	762.058	372.79	692.349	526.926	520.22	484.381	837.905	446.974	854.012	789.307	777.471	518.685	763.06	481.088	621.506	727.468	644.739	177.011	608.099	400.514	612.776	879.334	997.472	1.13435	0.118464	0.876302	770.501	599.519	0.778089	-0.363364	0.992482	661.514	541.73	2.57851	-0.251625	0.581345
ENSMUSG00000020331	Hcn2	403.695	391.503	389.161	457.204	368.526	358.522	483.215	656.068	510.661	397.346	268.244	442.053	411.508	322.904	412.704	363.828	341.485	288.617	417.216	430.203	319.387	412.205	486.318	376.315	373.403	335.041	363.613	528.722	325.566	317.36	463.154	405.086	477.492	538.842	411.047	487.683	416.677	462.489	374.13	402.018	445.676	1.1086	0.300909	0.552667	369.014	402.15	1.08979	0.121572	0.993834	391.22	452.623	1.44948	0.212659	0.396822
ENSMUSG00000020334	Slc22a4	21.989	4.2097	13.5952	7.88283	21.4603	35.6295	0	45.0243	40.0519	45.3114	6.40369	27.3583	32.6368	30.897	31.8047	86.6256	18.3172	27.5711	29.8011	25.9537	25.4136	37.9767	10.5213	39.0877	37.04	46.8907	69.9716	28.9538	22.6762	82.3152	30.286	85.8814	25.5343	17.382	12.5192	50.5746	26.7101	41.8332	22.0077	13.8274	28.7368	2.07825	1.46775	NA	36.4587	29.3992	0.806369	-0.250091	0.993834	52.425	28.0801	3.08494	-0.880976	0.149445
ENSMUSG00000020340	Cyfip2	78.3709	39.9922	61.1782	18.3933	34.0405	51.2174	69.0307	38.5922	16.6883	31.3694	98.19	73.4354	102.877	100.567	143.121	26.9502	37.2886	19.9451	91.1063	100.669	92.7254	98.1064	95.8608	99.6353	116.125	371.344	107.051	208.342	87.4655	78.3482	446.903	142.882	141.46	215.022	187.092	469.621	267.991	368.752	200.82	46.395	50.848	1.09598	0.118732	0.951483	72.0263	99.1755	1.37693	0.453029	0.993834	206.048	264.394	1.77622	0.632755	0.201697
ENSMUSG00000020346	Mgat1	2813.46	3148.86	2719.03	2850.96	2857.19	2868.18	2968.32	3158.13	2820.32	2994.04	2740.07	2694.07	2742.91	2516.59	2435.33	2920.25	2592.54	2737.17	2596.96	2681.1	2569.52	2768.34	2666.57	2568.29	2653.87	2926.89	2815.61	2662.49	2390.72	2886.98	2863.14	2908.57	2653.02	2857.73	2754.92	2993.83	2739.56	2544.85	2867.87	2877.9	2924.84	1.01631	0.0639294	0.849085	2662.7	2643.52	0.992799	-0.00992967	0.993834	2779.2	2773.11	1.13884	-0.00755464	0.960962
ENSMUSG00000020349	Ppp2ca	8813.63	9869.65	9530.2	8043.11	9244.23	9081.08	8165.92	9103.48	8661.22	10735.3	10349.1	9522.13	8180.49	8694.18	8451.73	11748.4	9343.74	9312.6	9296.25	8705.51	7845.25	9345.42	9450.48	9813.31	9623.4	8981.08	8747.64	8810.15	10738.8	10615.7	9677.49	10685	8250.65	8306.01	8371.17	13419.4	8462.64	8876.39	8435.81	9100.16	9349.35	1.02738	0.0248876	0.961398	9321.89	9154.23	0.982015	-0.0273178	0.993834	9750.84	9160.3	1.46495	-0.160999	0.413869
ENSMUSG00000020358	Hnrnpab	6877.47	6074.6	5140.67	5691.4	4337.21	4761	6647.25	4658.94	5840.9	5273.55	9826.11	8975.68	6403.91	6373.88	6101.21	7338.15	7873.13	7094	6817.65	7277.27	6703.7	7188.66	7729.66	7800.68	7504.11	7507.05	7769.83	8304.71	8594.29	7607.71	7174.83	8455.13	9498.26	7885.63	9628.65	7026.25	7361.3	7078.34	7511.49	5624.27	6167.96	1.09667	0.0626947	0.925788	7165.71	7288.82	1.01718	0.0226264	0.993834	7916.22	7998.56	1.22849	-0.0119685	0.950308
ENSMUSG00000020359	Phykpl	627.531	780.9	1242.26	1384.75	1542.18	970.905	1051.7	1166.34	1034.67	1132.78	541.468	496.769	518.641	520.403	490.702	565.954	599.235	551.423	476.818	552.107	559.787	522.179	526.066	565.622	545.589	738.906	672.803	480.256	549.089	733.895	513.385	617.89	455.533	437.125	497.29	634.892	495.917	467.912	515.804	1115.52	982.979	0.881181	-0.172293	0.763591	534.732	535.453	1.00135	0.00324511	0.993834	615.175	500.639	3.08043	-0.293133	0.117399
ENSMUSG00000020361	Hspa4	6910.17	6318.77	5742.25	6340.42	5275.54	5179.64	5623.97	4658.94	5069.9	5235.2	9453.28	9144.87	6093.15	6278.15	6918.29	5734.62	5932.82	6262.76	6311.03	7405.47	6296.4	7011.44	7714.46	8416.88	6109.6	5443.1	5773.55	7257.34	7651.61	5349.5	6363.02	6665.31	7909.52	6985.63	8683.45	6005.73	6772.78	7424.62	7436.52	6117.43	5870.16	0.959578	-0.169684	0.536529	6623.52	7037.9	1.06256	0.0856682	0.993834	6357.63	7316.89	1.29198	0.188206	0.269571
ENSMUSG00000020362	Cnot6	2807.26	2443.73	3103.09	2795.78	2943.77	2349.32	2830.26	2482.77	2486.55	2471.21	3939.69	3038.93	3354.5	3053.96	2936.64	3072.32	2778.98	2947.77	3321.55	2838.4	3035.9	3377.55	3359.81	3373.8	3404.68	3882.09	3800.59	3216.39	3347.98	3314.43	3629.89	3239.93	3592.68	3517.6	3772.45	3133.82	3378.82	3180.87	3276.39	2818.73	2759.97	0.979154	-0.12999	0.652695	3026.16	3244.53	1.07216	0.0990269	0.993834	3490.19	3407.52	1.15618	0.00881283	0.957163
ENSMUSG00000020363	Gfpt2	6.20202	10.5243	8.49697	5.25522	9.62015	11.1342	0	6.43204	6.67531	10.4565	83.248	113.753	34.0558	23.6271	101.472	1.92501	8.50442	8.21268	90.2549	6.29182	17.1714	23.7354	26.8878	7.66425	9.00973	31.0084	10.7649	12.5886	4.85919	10.9092	19.9444	2.28004	65.3679	12.2318	75.1152	6.32182	2.67101	13.1697	7.56513	8.01972	19.6577	2.45117	-0.227331	NA	41.65	25.8593	0.620872	-0.6943	0.993834	13.1935	26.0632	4.3645	1.06371	0.374945
ENSMUSG00000020364	Zfp354a	49.6161	33.6776	37.3867	36.7865	47.3608	62.3517	56.8488	68.6084	30.0389	73.1953	29.1724	57.5964	66.6926	101.778	68.153	61.6004	56.9142	60.4219	86.849	48.7616	75.554	43.5149	58.4517	53.6498	45.0487	34.7899	46.6477	57.2782	56.6906	48.5957	45.7983	47.1207	46.4725	54.0773	43.8172	39.7372	39.1748	68.1727	55.7069	40.9655	53.3692	1.30278	0.600977	0.457665	67.5939	58.8328	0.870387	-0.205278	0.993834	48.1316	49.5941	2.05223	0.0537489	0.90455
ENSMUSG00000020366	Mapk9	1852.15	1833.33	1796.26	1547.66	1735.33	1670.13	1835.4	1738.79	1735.58	1864.74	1796.59	1744.45	2032	1998.01	1944.63	1591.99	2001.16	1992.16	1846.82	1929.23	2015.23	1849.78	1726.66	1751.28	1918.07	1714.54	1895.81	1790.73	1632.69	1813.91	1709.31	1521.54	1881.88	1666.74	1689.4	1744.82	1724.58	1798.83	1695.96	1752.94	1773.54	1.01175	0.0604891	0.870601	1900.63	1862.44	0.979908	-0.0333904	0.993834	1725.5	1743.17	1.16569	0.0430986	0.746944
ENSMUSG00000020368	Canx	14701.6	20034	18037.4	19176.3	16023.5	16930.7	17765.2	18646.5	19919.1	16953.4	19243.8	17388.4	12788.7	12039.5	14085.7	13598.3	12540.8	12501.5	12493.5	13037.4	12326.3	15363.9	15403.2	16439.1	12612.6	13824.4	13852	17222.5	15364.8	12061.7	16557.6	14344.5	18014	18925.1	23678	10474.4	15794.6	17301.1	17913.5	17594.5	18243.1	1.03686	0.00799364	0.987914	13563.3	13953.7	1.02879	0.0393407	0.993834	14746.8	17442.9	1.35745	0.254933	0.282691
ENSMUSG00000020372	Gnb2l1	29778.7	29152.2	20156.5	23075.7	19269.9	25949.4	32517.5	22186.2	26354.1	23750.1	26191.8	29084	27862.6	31640.4	30934.7	44032.8	34975.4	32399.6	28514.6	30361.2	31935.3	26333.6	22729.5	23944.7	26609.7	31071.1	30460.4	27073.7	51894.6	34219.3	27714.6	41040.7	32706.9	31676.4	28820.6	30419.7	27980.6	29435.1	26624.4	24286.6	26158.2	1.07706	0.217307	0.657263	32989.9	27204.1	0.824618	-0.279765	0.988066	34782.1	29666.2	1.74928	-0.280723	0.241871
ENSMUSG00000020375	Rufy1	883.505	873.514	780.022	832.952	674.891	797.211	613.155	720.388	797.7	707.554	833.192	814.989	786.831	842.095	798.148	795.031	1010.72	967.337	847.204	884	883.982	779.313	817.155	891.353	844.913	949.914	956.278	908.899	848.739	947.121	941.082	1045.78	990.221	1082.83	966.065	805.581	850.271	957.516	880.306	808.977	744.867	0.920751	-0.0808199	0.877662	859.307	849.703	0.988823	-0.0204313	0.993834	942.544	933.256	1.16027	-0.00135591	0.995
ENSMUSG00000020376	Rnf130	2024.68	2407.95	1651.81	1718.46	1707.95	1654.55	1778.56	1627.31	1835.71	1857.77	1876.99	1992.12	1896.48	1870.78	1903.74	2271.52	2423.76	2426.85	1870.66	1933.95	1948.61	1880.64	1710.3	1666.21	2078.25	1809.07	2078.22	1939.28	2282.2	2771.94	1973.76	2906.29	2011.08	2184.34	1755.47	2011.24	1749.51	1495.15	1626.5	1902.17	1771.81	0.93147	-0.0706171	0.910938	2112.18	1869.8	0.885247	-0.177139	0.993834	2251.54	1833.33	1.58525	-0.379509	0.0578466
ENSMUSG00000020377	Ltc4s	26.4995	48.4116	37.3867	39.4142	43.6607	42.3101	44.6669	53.6003	66.7531	66.2243	13.5189	15.839	21.2849	15.7514	12.8733	67.3755	30.7468	26.3979	21.2865	23.5943	10.9897	43.5149	64.2969	35.2556	41.0443	26.4705	17.3434	23.289	17.817	24.7937	27.3313	28.8805	75.5816	34.1202	107.804	22.5779	10.684	26.3394	11.6916	39.0745	47.8456	1.22447	0.391272	0.667947	27.1813	34.2832	1.26128	0.371706	0.993834	23.7036	41.257	2.61299	0.582818	0.466719
ENSMUSG00000020380	Rad50	1244.91	1488.13	1476.77	1576.57	1358.66	1347.24	1295.34	1337.86	1211.57	1219.92	1186.11	955.381	1259.36	1267.38	1227.51	877.806	1133.7	1153.3	1212.48	1182.08	1307.77	1106.86	1095.39	981.025	1063.15	1066.38	1241.55	1122.91	856.838	952.079	1201.84	922.655	1277.74	1108.58	1099.6	750.491	1143.19	1096.19	1116.2	1429.01	1266.34	0.886167	-0.16431	0.514613	1124.92	1135.54	1.00944	0.00928562	0.993834	1052.04	1084.57	1.45363	0.127977	0.564372
ENSMUSG00000020381	3010026O09Rik	34.9568	71.565	66.2764	76.2007	88.0614	64.5785	129.94	51.4563	63.4155	76.6808	19.2111	25.1984	36.8938	47.8601	32.562	42.3503	38.597	42.8233	35.7614	19.6619	43.2718	47.4708	28.0568	27.5913	44.0476	39.3277	53.8243	32.101	27.5354	48.5957	34.7181	30.4005	24.0023	26.3949	30.6025	33.4153	32.9424	37.9598	18.569	67.4121	67.547	1.002	0.0150705	0.991061	38.0407	35.1231	0.923303	-0.110942	0.993834	38.0718	29.1266	4.46122	-0.254037	0.519696
ENSMUSG00000020385	Clk4	1611.4	1189.24	1565.14	1807.8	1729.41	1353.92	1409.04	1629.45	1795.66	1603.33	1600.92	1525.59	1713.43	1644.81	1528.14	2030.89	1476.5	1308.75	1872.36	1788.45	1763.84	1623.5	1480	1518.29	1530.65	1371.93	1324.08	1387.27	2060.3	1685.97	1429.35	1300.38	1383.45	1434.98	1331.9	1668.96	1458.37	1683.4	1212.48	1580.6	1565.39	0.990377	0.021787	0.972598	1604.02	1653.87	1.03108	0.046047	0.993834	1508.47	1453.36	1.41761	-0.0862558	0.744953
ENSMUSG00000020386	Sar1b	1730.93	1801.75	1611.03	1447.81	1465.22	1554.34	1677.04	1412.9	1638.79	1491.79	2069.82	1943.16	1841.85	1516.38	1674.29	4071.4	2018.16	1857.24	1832.34	1772.72	1504.21	2172.58	1996.71	2039.46	1834.98	2439.83	2016.02	1924.17	4617.85	2792.77	2122.24	3097.05	1963.08	1953.86	2012.81	3500.48	2045.1	2131.17	2093.48	1611.35	1640.78	1.01826	0.00361703	0.995297	2131.78	1879	0.881422	-0.18179	0.993834	2715.7	2242.85	2.05892	-0.411897	0.214712
ENSMUSG00000020387	Jade2	597.085	458.858	520.015	536.032	513.568	688.095	519.76	407.362	360.467	404.317	221.995	246.945	585.334	651.261	605.805	271.427	593.347	609.498	615.606	636.26	769.964	456.511	353.048	400.84	484.523	1184.37	1016.08	515.504	372.538	792.408	689.93	525.168	662.361	661.159	550.845	773.068	484.343	587.989	551.567	525.112	433.666	0.825855	-0.0540472	0.948843	509.088	530.965	1.04297	0.057196	0.993834	728	610.19	1.94098	-0.0184415	0.965056
ENSMUSG00000020388	Pdlim4	33.2654	75.7747	27.1903	44.6694	32.5605	53.4443	28.4244	83.6165	33.3766	24.3984	30.5954	53.9966	44.6982	55.13	62.095	34.6502	73.923	70.3944	74.0771	33.8185	84.4831	31.6472	18.7046	16.0949	27.0292	15.126	13.157	22.0301	4.85919	12.8927	15.5123	12.9202	22.4702	11.588	27.8204	8.12806	5.34201	10.8456	8.94061	42.692	42.3093	0.991034	0.0716514	0.972598	56.4125	40.8364	0.723889	-0.470242	0.993834	13.7854	13.5907	6.21624	-0.0629128	0.949153
ENSMUSG00000020389	Cdkl3	72.1689	56.831	49.2824	94.594	97.6816	75.7127	129.94	47.1683	100.13	76.6808	59.0563	47.517	66.6926	68.4581	62.8522	96.2507	81.7733	80.9536	68.9683	77.8612	60.4432	84.6563	77.1563	71.2776	89.0963	105.882	112.433	66.0903	87.4655	112.068	84.2099	127.682	80.6885	69.5279	61.205	128.243	82.8012	80.5677	77.0268	74.1116	81.448	1.09899	0.205303	0.874211	72.0711	75.637	1.04948	0.0842522	0.993834	99.4043	82.8657	1.56808	-0.278488	0.398566
ENSMUSG00000020390	Ube2b	2610.48	2090.12	1939.01	1836.7	2176.37	1826.01	1737.95	1738.79	2015.94	2213.29	2640.46	2980.61	2997.62	2864.94	2747.32	4720.13	3023.65	3029.89	2898.37	2817.16	2786.57	2631.47	2753.08	2618.11	3048.29	2454.95	2295.31	2638.58	4175.67	3381.87	2710.97	3548.5	2253.66	2536.48	2315.36	3103.11	2732.44	2782.68	2527.44	2130.54	2028.74	0.95222	-0.0497408	0.919419	3194.88	2793.29	0.874302	-0.193581	0.993834	3029.4	2607.31	1.81035	-0.30672	0.171986
ENSMUSG00000020392	Cdkn2aipnl	868.846	837.731	698.451	838.208	622.35	801.664	942.066	668.932	764.323	679.67	1111.4	918.663	893.965	923.882	970.045	1251.26	1119.31	1145.67	869.342	860.406	946.486	928.055	849.888	835.404	915.99	1278.91	1317.5	1021.57	1571.14	1084.97	1062.23	1444.78	1182.75	1280.47	1094.04	953.692	1044.36	1031.11	979.341	773.117	828.009	1.071	0.0746311	0.912398	1031.83	886.51	0.859165	-0.216834	0.988066	1254.44	1080.82	1.45365	-0.201548	0.289254
ENSMUSG00000020393	Kremen1	1208.83	1058.74	955.059	853.973	1230.64	1077.79	1206.01	1065.57	1068.05	1028.22	966.246	1047.53	1003.23	1213.47	1176.02	760.38	1064.36	1141.56	1169.91	1260.72	1079.05	961.284	964.454	1060.73	1064.15	1098.91	1058.54	886.239	607.399	1037.37	975.062	826.893	882.467	907.082	845.046	1276.1	1063.06	941.247	1013.73	1061.45	1068.65	1.00678	0.111478	0.80592	1058.08	1080.04	1.02076	0.0246328	0.993834	927.202	989.819	1.28923	0.142313	0.496018
ENSMUSG00000020395	Itk	118.966	50.5165	66.2764	39.4142	32.5605	57.898	52.7882	38.5922	80.1037	34.8549	95.3439	71.9955	89.3965	113.895	139.335	32.7252	39.9054	9.38592	90.2549	155.722	116.078	79.118	43.2543	86.6061	108.117	123.277	52.0301	169.946	80.9865	44.6287	284.393	90.4414	91.4129	138.412	105.718	188.752	192.313	231.632	137.548	61.5467	59.9301	0.973735	0.20337	0.887157	70.9484	97.0216	1.3675	0.448735	0.993834	120.815	155.112	1.83346	0.500544	0.331362
ENSMUSG00000020397	Med7	290.367	231.534	253.21	220.719	227.924	260.541	259.88	205.825	213.61	278.839	387.068	359.978	272.446	275.044	263.525	415.803	326.439	308.562	282.685	319.31	270.621	310.934	354.218	352.556	281.304	350.167	301.416	296.462	544.23	368.931	342.749	389.126	302.327	285.837	262.208	449.752	310.727	271.141	314.297	244.751	267.627	1.09347	0.0864887	0.891894	317.4	310.232	0.977419	-0.0257454	0.993834	370.44	313.756	1.73457	-0.345645	0.179586
ENSMUSG00000020399	Havcr2	7.32966	10.5243	5.09818	0	3.70006	4.45369	0	2.14401	6.67531	6.97098	39.1337	3.59978	6.38546	9.69319	15.1451	0	5.88768	4.10634	3.40584	8.65125	10.9897	11.0765	4.67614	9.1971	20.0216	297.983	49.0399	45.9485	32.3946	41.6535	174.329	80.5613	39.8336	40.558	85.5478	263.71	81.0206	120.852	25.4464	5.33043	9.89628	1.85656	-0.242317	NA	6.40251	9.71688	1.51767	0.537982	0.993834	103.13	93.8526	3.17501	0.267128	0.764597
ENSMUSG00000020400	Tnip1	2872.1	2959.42	3330.81	2848.33	3185.75	3269.01	1973.47	2296.24	2336.36	3405.32	2371.5	2552.96	2664.87	2692.28	2745.05	2552.57	3441.67	3913.93	2699.98	2863.56	2858.69	3334.03	2368.46	2933.88	3524.81	2424.7	2365.28	2229.45	1945.3	2703.51	2527.77	2386.44	2009.55	2672.96	1969.69	4413.53	2546.36	2426.33	2137.49	3039.28	2608.65	0.858311	-0.183807	0.731568	2937.62	2940.49	1.00098	-0.00086464	0.999439	2368.92	2596.56	1.69976	0.0929483	0.762819
ENSMUSG00000020402	Vdac1	12381.5	10947.3	8828.35	9517.2	8674.42	9323.8	10240.9	8295.18	9091.77	9236.55	15661.3	13900.9	12816.3	12593.9	12625	15454	13891.6	14900.2	12515.6	12874.6	12112.7	15019.8	12308.8	13366.5	14126.3	13508.3	14423.1	12996.5	14394.5	14710.6	13401.2	16873.8	13935.1	14129.6	13667.5	15319.6	11837.9	11828.7	13117.9	10069.8	10308.3	1.02368	-0.0108412	0.983914	13740.3	13189.2	0.959892	-0.06038	0.993834	14329.7	13405.2	1.25875	-0.130154	0.365783
ENSMUSG00000020405	Fabp6	56.9458	46.3067	93.4667	52.5522	45.1407	106.889	129.94	255.137	173.558	1516.19	113.132	119.513	54.6312	68.4581	59.8232	271.427	108.595	112.044	64.711	56.6263	92.0385	472.335	57.2827	70.5111	95.1027	163.361	136.953	84.9732	414.651	202.317	197.228	114.762	109.287	130.043	87.6344	456.074	300.933	80.5677	134.109	58.8824	382.474	6.49555	2.90187	0.0487759	113.499	129.801	1.14363	0.19945	0.993834	187.749	185.521	8.17258	-0.35239	0.646885
ENSMUSG00000020407	Upp1	681.094	728.279	3329.11	927.546	1169.22	650.239	365.457	632.484	934.544	1097.93	2851.78	1178.57	454.077	487.083	396.045	1653.59	860.255	948.565	584.954	665.36	466.374	1579.99	800.789	1503.73	1793.94	2485.96	996.945	1797.66	2970.59	866.789	2639.31	1001.7	1709.78	5527.47	2469.76	1717.73	14975.4	2066.1	3127.84	1367.05	1088.74	0.796414	-1.02564	0.427669	854.025	1056.45	1.23702	0.306768	0.993834	1822.71	4513.45	3.31796	1.26849	0.146327
ENSMUSG00000020409	Slu7	1909.66	2163.79	2057.97	1813.05	1817.47	2151.13	1770.43	1702.35	2196.18	2028.55	1978.03	1902.84	1826.24	1915.01	1838.62	1694.01	2025.36	2107.73	1856.19	1825.41	1866.18	1883.8	1776.93	1731.35	2098.27	2088.9	1991.5	2068.31	1608.39	2040.03	2070.53	1837.71	1835.92	2142.49	1888.31	2894.49	1961.41	1986.3	1885.09	1952.39	1971.11	1.00959	0.0345416	0.950547	1901.4	1862.59	0.979589	-0.0340534	0.993834	1957.91	2084.86	1.38834	0.0846291	0.68735
ENSMUSG00000020412	Ascc2	2666.87	2433.21	2749.62	2714.32	2772.08	2511.88	1928.8	2459.18	2389.76	2934.78	2885.22	3009.41	2891.2	2820.72	2689.77	2306.17	2413.95	2673.23	2791.94	2850.98	2748.79	3010.44	2812.7	3061.1	2828.06	2590.33	2766.57	2952.66	2293.54	2518.05	2864.61	2501.2	2916.02	3090.77	2914.89	2211.73	2793.87	2890.37	2953.15	2667.22	2518.27	0.944156	-0.0931249	0.819233	2686.35	2872	1.06911	0.0933386	0.993834	2640.99	2824.4	1.09431	0.128099	0.447898
ENSMUSG00000020413	Hus1	270.07	214.695	263.406	299.548	227.184	233.819	280.183	248.705	220.285	202.158	283.186	267.823	233.424	341.079	315.018	209.827	281.954	306.216	298.863	293.356	335.872	276.913	296.935	327.264	293.317	249.579	258.357	300.868	314.228	209.259	294.735	241.684	312.54	307.082	324.108	243.842	297.372	301.354	301.23	254.98	244.723	0.959771	-0.0398406	0.960285	279.334	303.217	1.0855	0.106266	0.993834	266.958	298.218	1.14372	0.184905	0.29741
ENSMUSG00000020415	Pttg1	621.329	633.561	484.327	507.129	449.187	583.434	698.428	471.683	527.35	494.939	530.795	552.206	650.608	568.263	651.24	798.881	569.142	641.176	632.636	629.968	598.937	574.397	523.728	505.841	639.691	515.797	510.733	483.403	769.372	735.878	500.827	783.572	478.513	520.816	479.902	646.632	551.118	552.353	510.303	539.107	551.105	1.02226	0.126799	0.835296	633.074	586.457	0.926364	-0.104421	0.993834	614.226	534.234	1.49538	-0.281462	0.232902
ENSMUSG00000020420	Zfp607	122.913	187.332	243.013	257.506	201.283	173.694	186.789	175.809	113.48	118.507	83.248	102.954	129.128	136.916	127.976	80.8506	130.183	94.4459	118.353	120.331	120.2	102.853	94.6918	77.409	107.116	89.2436	107.649	85.6026	92.3246	88.2657	107.109	82.0813	96.0091	63.7339	69.5511	87.6024	89.0336	97.6108	68.7739	202.409	141.921	0.701159	-0.482327	0.277673	114.636	105.851	0.92336	-0.130005	0.993834	93.1822	81.7593	3.14956	-0.102966	0.722489
ENSMUSG00000020422	Tns3	5881.77	5462.09	6885.94	5764.98	6734.11	5970.17	5372.21	6571.4	4525.86	5691.8	4706.72	4913.69	6377.66	6411.44	6750.18	3950.13	5267.51	5700.78	6166.28	6320.13	6867.86	5503.45	5216.23	4885.96	5642.1	4483.35	4655.2	5113.5	2687.13	3791.46	4695.07	3325.81	5073.67	4680.9	4709.3	3551.96	5230.72	5242.32	5257.08	6145.78	5473.03	0.890535	-0.109899	0.794905	5624.48	5800.29	1.03126	0.0425763	0.993834	4107.36	4820.85	1.42837	0.319397	0.202516
ENSMUSG00000020423	Btg2	35611.4	19610.9	15597	18524.7	22672.5	15966.5	7406.59	14555.7	14849.2	20759.6	21983.2	29400.8	35388.9	52232.9	48841.5	15906.4	34745.8	34934.4	38660.6	44079.7	51985.3	25548.8	19335.8	27705.5	28158.4	13230	12161.9	15353.1	22452.7	26026.5	18626.6	24954.2	12391.3	9654.73	9762.89	15523.7	20682.5	19908.7	20555.8	22403.3	15920.1	0.710615	-0.348818	0.591429	35921.5	33639.2	0.936462	-0.0961115	0.993834	18972.1	15497.1	3.3705	-0.414052	0.275084
ENSMUSG00000020424	Gatsl3	36.6483	50.5165	22.0921	31.5313	45.8807	51.2174	93.3945	49.3123	103.467	34.8549	27.0378	55.4366	43.9887	31.5029	49.2216	65.4505	42.5221	39.3036	52.7906	34.605	39.8376	39.559	44.4233	40.6205	35.0379	43.8655	21.5297	37.7659	27.5354	35.703	41.3662	34.9606	31.6626	23.8198	41.0351	63.2182	44.5168	25.5647	34.387	37.3338	59.8807	1.60393	0.821805	0.387928	46.7751	40.982	0.876149	-0.155564	0.993834	34.6752	37.7435	2.74133	-0.0339341	0.952571
ENSMUSG00000020430	Pes1	1503.14	1302.9	1339.12	1321.69	1099.66	1409.59	1388.73	1254.25	1278.32	1348.88	1721.88	1695.49	1416.15	1483.06	1541.02	1580.44	1710.7	1660.72	1425.35	1591.04	1537.87	1621.92	1501.04	1463.11	1472.59	1770.5	1922.12	1719.61	2099.17	1854.57	1537.94	1849.11	1922.74	1659.01	1822.93	1639.16	1591.03	1609.03	1643.7	1313.3	1400.28	1.06623	0.112303	0.748878	1583.94	1516.13	0.95719	-0.0647985	0.993834	1821.86	1698.23	1.23609	-0.10765	0.454315
ENSMUSG00000020432	Tcn2	2939.19	2769.99	2153.13	2096.83	2352.5	2527.47	2318.62	2733.62	2453.18	2502.58	2207.85	3076.37	3104.75	2954.6	3067.64	3097.35	3327.19	3366.03	2797.05	3124.67	2964.46	2965.34	2490.04	2443.36	2698.92	2354.37	2149.98	2618.43	2102.41	2790.78	2546.98	2315	2380.82	2428.33	2096.97	3491.45	2458.22	2558.02	2579.71	2462.33	2457.22	0.997925	0.126102	0.747747	3141.99	2783.41	0.885874	-0.176248	0.988066	2411.14	2570.5	1.35828	0.0374387	0.845442
ENSMUSG00000020434	4921536K21Rik	71.6051	69.4601	49.2824	99.8492	70.3011	77.9396	56.8488	53.6003	43.3895	52.2823	98.19	73.4354	125.581	87.8445	100.715	84.7006	115.791	86.8198	113.244	84.153	104.402	98.8975	93.5228	97.336	116.125	56.7226	93.8935	110.15	61.5498	66.4472	76.823	85.8814	87.3274	61.8026	66.769	37.9309	70.3365	73.5955	77.7145	72.0996	63.7084	0.883617	-0.277311	0.79251	96.4124	101.097	1.04859	0.0593081	0.993834	78.7811	67.9252	1.84881	-0.166033	0.678926
ENSMUSG00000020437	Myo1g	89.0835	82.0892	54.3806	36.7865	65.8611	66.8054	36.5457	38.5922	36.7142	38.3404	157.246	65.5159	75.9161	66.0348	100.715	59.6754	35.3261	25.2247	64.711	115.612	75.554	62.5032	67.804	65.1462	93.1006	338.823	122.002	264.991	124.719	86.2822	530.374	183.163	265.557	285.837	408.96	415.434	247.513	440.798	181.563	65.6402	62.374	0.950241	-0.424257	0.694011	61.2011	77.7759	1.27082	0.348862	0.993834	235.765	320.809	1.65324	0.737324	0.10219
ENSMUSG00000020439	Smtn	428.503	391.503	508.119	625.371	572.769	529.989	442.608	488.835	540.7	557.678	502.334	408.935	456.206	537.972	552.797	502.429	528.583	499.8	571.33	432.562	541.928	505.564	417.345	406.972	575.622	322.941	429.996	370.735	411.412	331.244	348.658	274.364	341.139	352.79	310.198	294.416	347.231	254.873	377.569	505.253	510.358	1.0101	0.00132117	0.998401	498.103	493.046	0.989848	-0.0159107	0.993834	355.621	325.459	1.9215	-0.109546	0.631108
ENSMUSG00000020440	Arf5	2961.18	3108.87	2309.48	2701.18	2331.04	2765.74	3159.17	2600.69	3154.08	2830.22	3439.5	3400.35	3020.32	2620.19	2832.14	5187.91	3260.46	3279.21	3079.73	2959.51	2704.83	3270.74	3273.3	3181.43	3278.54	3565.2	3425.02	2970.29	4575.74	4337.91	3360.27	4588.95	3207.11	3515.67	3314.8	3965.59	3464.3	3033.68	3310.09	2682.35	2991.57	1.11528	0.179974	0.645621	3371.51	3106.87	0.921507	-0.118238	0.993834	3831.91	3401.61	1.52514	-0.243947	0.182625
ENSMUSG00000020441	2310033P09Rik	323.632	296.784	243.013	252.251	249.384	238.272	284.244	212.257	223.623	247.47	286.743	288.702	278.832	315.634	290.029	342.652	291.767	304.456	323.555	352.342	309.771	302.231	280.568	301.972	300.324	253.361	257.758	228.484	294.791	277.69	271.097	323.765	265.046	256.223	255.252	208.62	270.662	253.323	277.847	273.013	248.768	0.911196	-0.0868347	0.893011	301.725	310.109	1.02779	0.049987	0.993834	272.421	255.282	1.38021	-0.109442	0.602434
ENSMUSG00000020444	Guk1	1903.46	1976.46	1575.34	1474.09	1486.68	1926.22	1498.37	1957.48	2022.62	1634.69	1931.07	1961.88	2222.85	1714.48	1921.16	4009.8	2229.47	1988.06	1950.7	2023.61	1841.46	1932.06	2363.79	2054.02	1827.97	1719.07	1650.61	1718.98	4005.59	2126.31	1633.97	2258.76	1842.05	1664.81	1959.25	1845.97	1752.18	1634.59	2089.35	1683.2	1828.41	1.08627	0.181038	0.684329	2292.53	1999.09	0.872001	-0.197426	0.993834	2159.04	1826.89	2.19488	-0.34664	0.249246
ENSMUSG00000020447	Npc1l1	6.76584	25.2582	20.3927	2.62761	39.2206	37.8564	12.1819	143.649	13.3506	453.114	10.6728	13.6792	12.0614	12.7223	15.1451	5.77504	9.15861	5.8662	13.6234	5.50534	4.12113	69.6239	15.1975	9.1971	6.00649	18.1512	11.961	8.18261	16.1973	20.8267	15.5123	8.36013	8.17099	23.8198	11.8237	24.3842	11.5744	17.8179	8.94061	18.853	111.804	5.9303	2.59406	0.326504	10.6297	17.6107	1.65674	0.716067	0.993834	14.1702	15.2188	29.7733	0.155092	0.836712
ENSMUSG00000020448	Rnf185	1168.8	1084	949.961	885.505	1052.3	801.664	982.672	904.773	1004.63	993.364	1146.97	1217.44	1165.7	1152.88	1176.78	1135.76	1180.81	1259.47	1140.11	1222.19	1145.67	1326.02	1222.81	1215.55	1171.27	1390.84	1183.54	1106.54	1232.62	1220.84	1068.14	1298.1	1119.94	1225.75	1171.24	1415.18	1303.45	1125.62	1171.22	1028.11	972.347	0.94576	-0.0602184	0.908229	1184.12	1206.23	1.01867	0.022967	0.993834	1214.37	1218.92	1.16102	-0.0148606	0.943864
ENSMUSG00000020451	Limk2	6199.76	6350.34	5956.38	6082.92	6612.01	6607.05	5989.43	5930.34	5463.74	5733.63	5783.25	5774.76	6152.75	7372.88	6300.37	4533.41	7050.17	7424.85	6030.9	6175.42	7176.26	5341.26	5225.59	5038.48	5393.83	6796.88	6591.68	5627.74	4327.92	7944.9	5872.53	5918.21	5665.05	5864.81	4819.19	5116.16	5439.06	5289.58	5538.36	6240.28	5917.91	0.94834	-0.0412956	0.911171	6372.74	5768.82	0.905233	-0.14604	0.993834	6154.27	5390.32	1.47392	-0.164525	0.442949
ENSMUSG00000020453	Patz1	262.176	292.574	304.192	283.782	260.484	296.17	438.548	265.858	230.298	278.839	159.381	202.307	277.413	329.568	328.649	246.402	271.487	241.688	269.062	270.548	346.862	196.213	263.033	207.701	209.226	223.865	235.033	213.377	265.636	202.317	243.027	206.723	272.707	215.665	204.48	242.939	252.855	299.805	232.456	280.642	278.182	0.991237	0.106212	0.888682	271.073	251.806	0.928923	-0.109042	0.993834	227.14	245.844	1.78385	0.168262	0.399067
ENSMUSG00000020454	Eif4enif1	1409.55	915.611	1284.74	1232.35	1229.16	1071.11	970.49	996.966	1101.43	972.452	1659.27	1707.73	1488.52	1684.19	1643.24	1489.96	1410.43	1567.45	1578.61	1585.54	1629.91	1478.72	1606.25	1654.71	1499.62	1789.41	1690.08	1632.74	1480.43	1695.89	1642.09	1500.26	1663.82	1593.99	1624.02	2110.59	1597.26	1595.09	1631.32	1214.28	1128.62	0.929454	-0.154344	0.654566	1570.22	1576.19	1.00381	0.00271887	0.993834	1632.99	1688.01	1.25034	0.0492392	0.741351
ENSMUSG00000020455	Trim11	1078.02	1220.81	1070.62	1277.02	1192.16	1149.05	1181.64	1037.7	1101.43	1223.41	786.231	1019.46	994.004	998.398	1042.74	847.006	798.761	886.383	1047.3	1107.36	1040.58	1006.38	921.199	992.521	874.945	915.881	943.121	934.076	811.485	892.574	873.123	819.293	893.702	957.941	961.196	837.19	998.957	976.883	916.756	1167.73	1079.91	0.924797	-0.0335631	0.940976	940.964	998.613	1.06127	0.0835441	0.993834	884.222	934.661	1.36629	0.108283	0.371565
ENSMUSG00000020456	Ogdh	16851.4	14893.9	14550.2	13639.9	14072.1	13724	13310.7	14680.1	13237.1	13753.7	19852.2	18986.7	17171.2	15850.8	16514.2	14466.5	15357	16157.9	17191.9	18002.5	16020.2	18463	17561.2	18710.7	17012.4	14313	15841.7	17140.7	13396.8	13367.8	16697.9	15300.6	17908.2	16520	17539.4	12680.7	16075.9	15547.2	18204.5	14801.5	14759.6	0.997171	-0.0260791	0.937662	16357.8	17566	1.07386	0.101082	0.993834	15151.2	16353.7	1.21393	0.134262	0.473027
ENSMUSG00000020457	Drg1	1360.5	1441.82	1155.59	1213.96	1081.16	1198.04	1445.58	1249.96	1274.98	1282.66	1464.31	1447.11	1431.05	1364.92	1250.99	2021.26	1539.3	1516.41	1283.15	1376.33	1319.45	1326.02	1314	1348.14	1341.45	1379.49	1455.05	1373.42	2353.47	1596.72	1380.6	1831.63	1564.23	1456.87	1505.78	1237.27	1390.7	1430.85	1292.95	1250.6	1319.26	1.0549	0.106028	0.813912	1510.15	1329.79	0.880569	-0.181201	0.993834	1624.34	1411.24	1.66766	-0.24111	0.252338
ENSMUSG00000020458	Rtn4	2935.81	2370.06	2044.37	1970.71	2534.54	2605.41	2529.77	2720.75	2683.48	2718.68	4991.32	4171.42	3476.53	3501.66	3737.06	5605.64	3601.95	3568.41	3676.61	3112.09	3143.73	4042.14	4161.76	4045.19	3630.92	6174.44	5636.6	5302.96	5247.93	5902.89	5804.57	6119.62	4673.29	4850.86	5215.64	8544.39	5128.33	4940.19	5027.37	2371.1	3041.57	1.28277	0.277554	0.203067	3951.81	3687.49	0.933115	-0.100402	0.993834	5741.29	5482.87	1.55838	-0.110623	0.628554
ENSMUSG00000020459	Mtif2	1293.4	1307.11	1158.99	1347.96	1165.52	1164.64	1270.98	1106.31	997.959	1028.22	1331.97	1146.89	1269.29	1160.15	1247.2	1387.93	1252.11	1310.51	1211.63	1300.83	1219.17	1189.14	1413.36	1317.49	1207.3	1245.63	1269.65	1324.95	1682.9	1189.11	1363.61	1491.9	1528.49	1384.12	1381.28	1053.03	1234.01	1404.51	1332.15	1254.6	1150.01	0.916639	-0.127335	0.733057	1253.44	1265.56	1.00967	0.0144998	0.993834	1366.82	1331.08	1.26431	-0.0392965	0.848106
ENSMUSG00000020460	Rps27a	8480.41	7265.95	4814.38	6232.69	4300.95	5898.91	6854.34	4427.39	6208.04	5573.3	8298.48	8257.89	8098.19	9137.04	8780.38	18260.7	11262.5	10650.7	7708.28	9049.99	9179.12	8115.93	7152.15	7151.52	8071.72	10550.4	10255.3	8816.44	22906.2	12358.2	8302.8	16301.5	10145.3	9589.71	9302.46	10484.3	7894.61	8857.8	7817.53	6218.88	6210.08	0.998585	0.0614501	0.940392	10635.3	8061.24	0.757968	-0.401119	0.992482	12784.4	9155.96	2.50178	-0.557489	0.0982555
ENSMUSG00000020462	Cfap36	338.292	408.341	275.302	302.175	278.244	420.874	320.79	300.162	397.181	369.462	345.799	401.015	420.022	379.852	369.541	529.379	469.052	441.138	366.98	342.904	446.455	324.384	360.063	324.198	375.406	465.882	402.486	360.035	563.666	522.652	361.216	459.807	289.559	292.275	312.284	473.234	353.463	300.579	329.427	320.471	359.045	1.12037	0.229168	0.68613	430	362.913	0.843984	-0.239005	0.992482	447.963	335.832	1.67842	-0.49889	0.0290607
ENSMUSG00000020463	Smek2	3398.7	3654.02	3764.16	3670.77	3532.08	3585.22	3707.35	3295.35	3741.51	3499.43	3667.89	3360.75	3272.9	3570.12	3259.23	3112.75	3317.38	3421.17	3295.15	3269.39	3369.71	3205.07	3288.49	3360.78	3364.64	3861.67	3612.21	3427.25	3704.32	3174.59	3839.67	3369.13	3551.32	3777.04	3567.97	3640.47	3375.26	3715.41	3405.68	3603.95	3582.79	0.99413	-0.00495123	0.989287	3330.61	3307.6	0.993091	-0.013908	0.993834	3569.84	3576.16	1.07984	0.0376609	0.727499
ENSMUSG00000020464	Pnpt1	1344.15	1679.67	1303.44	1316.43	1152.94	1146.83	1555.22	1144.9	1218.24	1125.81	1852.8	1719.97	1423.96	1407.33	1317.62	1566.96	1244.92	1258.3	1363.19	1313.42	1408.05	1444.7	1416.87	1563.51	1392.5	1110.25	1276.23	1620.16	2112.13	1030.43	1411.62	1358.14	1694.97	1492.28	1740.17	866.09	1569.66	1522.26	1607.93	1359.32	1340.63	0.98625	-0.11186	0.849288	1419.87	1414.61	0.996295	-0.0048837	0.993834	1416.99	1499.05	1.40898	0.0829113	0.800392
ENSMUSG00000020467	Efemp1	7.32966	16.8388	16.9939	2.62761	6.66011	17.8148	16.2425	21.4401	53.4025	55.7678	112.42	116.633	95.0724	30.897	215.061	7.70006	66.0728	17.5986	213.717	3.14591	19.2319	34.0208	65.4659	9.1971	46.0498	50.6722	22.7258	47.8368	16.1973	19.835	31.0247	4.56007	97.5412	22.5322	80.6793	8.12806	8.90336	22.466	8.25287	10.09	46.1814	4.57693	1.6254	NA	78.4335	55.8326	0.711846	-0.495143	0.993834	27.5503	35.5004	6.05798	0.186743	0.883544
ENSMUSG00000020469	Myl7	93.0302	69.4601	74.7733	63.0626	74.0012	115.796	170.546	83.6165	120.156	97.5937	226.264	111.593	80.173	58.7649	89.3562	448.528	94.2028	100.312	148.154	87.299	51.5141	188.301	180.031	200.037	137.148	513.529	504.154	281.985	790.429	388.766	396.673	391.406	436.126	683.048	568.232	347.7	340.108	377.274	427.086	74.8655	135.662	1.81208	0.740577	0.123971	140.419	141.784	1.00972	0.0265429	0.993834	466.706	454.225	1.74017	-0.0243028	0.963494
ENSMUSG00000020471	Pold2	904.367	856.675	919.372	1014.26	803.653	979.812	1396.86	1007.69	1108.1	979.422	1082.94	1044.66	1045.8	935.998	957.171	1230.08	1004.83	807.189	1132.44	882.427	916.951	1131.39	1000.69	1048.47	1004.08	911.343	1193.1	1080.1	1252.05	764.639	969.152	884.654	1274.16	990.129	1368.77	821.837	1154.77	985.405	1232.43	899.665	1092.47	1.21431	0.316883	0.327723	1003.67	1016.64	1.01291	0.0209823	0.993834	1007.86	1118.21	1.24919	0.197914	0.390572
ENSMUSG00000020472	Zkscan17	568.894	555.681	584.592	509.756	480.268	572.299	804.004	604.612	637.492	554.193	424.067	547.166	749.228	891.167	729.995	460.078	781.753	643.522	694.792	540.31	763.095	471.543	448.909	425.366	628.679	643.612	878.532	556.417	511.835	912.409	554.751	582.929	551.542	500.859	437.476	959.111	662.41	567.847	460.785	539.838	599.445	1.11042	0.280441	0.447574	686.13	567.528	0.827144	-0.277583	0.993834	662.927	591.433	1.62167	-0.118641	0.712477
ENSMUSG00000020473	Aebp1	24.2442	37.8873	37.3867	26.2761	19.9803	40.0832	12.1819	51.4563	90.1167	97.5937	144.439	182.869	99.3294	36.9553	149.937	0	158.313	30.5043	208.608	9.43772	9.61596	34.8119	73.6492	21.4599	74.08	133.109	17.3434	39.0247	6.47892	24.7937	31.0247	8.36013	145.035	19.9571	192.657	18.0623	12.4647	24.0154	14.4425	29.1549	72.6451	2.49169	0.982846	0.385036	93.9868	61.6661	0.656115	-0.614169	0.993834	37.1621	60.9477	3.42274	0.868954	0.559821
ENSMUSG00000020474	Polm	545.777	269.421	418.051	430.928	410.707	427.554	324.85	362.338	380.493	271.868	592.697	557.245	674.731	659.742	667.142	617.929	588.768	618.884	710.97	633.901	712.268	657.471	688.561	660.659	611.661	1088.32	867.767	691.115	609.019	872.739	719.477	644.49	667.467	800.215	736.546	1112.64	736.308	780.887	746.885	414.977	393.3	0.947764	-0.0707887	0.930099	626.349	667.927	1.06638	0.0909772	0.993834	784.704	797.278	1.39555	0.0751274	0.768968
ENSMUSG00000020475	Pgam2	62.0202	33.6776	86.6691	73.5731	79.1813	53.4443	89.3338	53.6003	66.7531	80.1663	47.6719	61.1962	69.5306	72.6989	62.095	61.6004	49.064	72.1543	64.711	73.9288	57.0089	57.7562	67.804	53.6498	63.0681	74.1175	103.462	54.1311	55.0708	71.406	54.6625	53.9609	66.9	85.6224	73.7241	143.596	48.0781	44.1573	76.3391	67.0242	65.1616	0.97221	0.00280804	0.998401	64.0485	62.561	0.976776	-0.046469	0.993834	66.6873	76.9167	1.8669	0.218791	0.589028
ENSMUSG00000020476	Dbnl	3515.98	3460.38	3621.41	3392.24	3024.43	3204.43	3390.62	2712.18	3364.36	3147.4	4903.1	3882	3389.26	3152.71	3490.95	4935.74	3681.11	3836.5	3523.35	3610.72	3151.29	4410.04	3880.03	4465.96	4158.49	5618.56	5056.49	4289.57	5243.07	4269.48	5365.79	4782	4797.9	5728.33	5390.9	4483.07	5285.92	4709.34	5703.42	3402.89	3453.68	1.01493	-0.0626053	0.883694	3766.89	3885.7	1.03154	0.0442847	0.993834	4946.42	5156.98	1.11079	0.0945691	0.604572
ENSMUSG00000020477	Mrps24	1177.26	1439.72	887.084	1169.29	899.114	966.451	1413.1	999.11	1208.23	1160.67	1096.45	1159.85	1061.41	900.86	907.95	1926.94	1308.37	1321.66	989.398	1112.87	1050.89	1213.67	1038.1	1063.03	1163.26	918.15	1088.45	1122.28	2019.8	1218.86	856.134	1516.98	1187.86	1180.69	1209.49	884.152	832.464	842.862	896.812	1114.49	1140.67	1.02349	0.0911031	0.910758	1226.72	1090.17	0.888691	-0.168963	0.993834	1248.66	1004.9	2.00995	-0.389646	0.120941
ENSMUSG00000020482	Ccdc117	1451.84	1408.15	955.059	1030.02	851.014	904.099	1206.01	919.781	1298.35	1160.67	1589.54	1576.7	1284.19	1421.87	1428.94	1453.39	1225.95	1133.35	1550.51	1568.24	1595.56	1647.24	1305.81	1200.99	1308.41	935.545	1065.72	1399.23	1603.53	950.096	1113.2	1013.1	1661.77	1837.98	2070.54	911.245	1341.74	1660.93	1354.16	1139.22	1179.74	1.03557	0.074106	0.930314	1360.63	1453.82	1.0685	0.0956479	0.993834	1154.34	1548.34	1.33726	0.418235	0.108281
ENSMUSG00000020483	Dynll2	5512.46	2140.63	1882.93	2094.21	1793.05	1690.18	2286.13	1869.58	2169.48	1930.96	6119.09	6956.93	7187.9	6896.7	7454.43	7084.05	6029.63	6302.06	6897.69	6826.62	6979.82	7478.24	6519.71	6933.85	6327.84	4094.62	5586.36	6954.58	5980.05	4589.82	5839.29	6630.35	7209.87	6173.82	6867.47	5301.3	6206.53	6795.57	6854.7	2684.66	2677.57	0.99736	0.0379502	0.946477	6844.53	6851.96	1.00109	0.000764605	0.998648	5667.87	6487.04	1.1528	0.199258	0.351041
ENSMUSG00000020484	Xbp1	8225.56	8930.89	7660.87	7357.31	6240.52	7691.52	5749.85	7137.42	8103.83	7218.45	11780	11746.1	7735.63	8135.61	8745.55	7657.71	8703.95	8408.03	7897.3	8762.14	8591.18	7489.31	9864.32	10002.6	7047.61	11845.2	8363.69	8409.2	9407.4	10198.2	8912.21	9480.39	8299.17	8792.71	9703.77	9582.08	8144.79	8421.65	9722.57	7683.03	7946.84	1.03434	-0.0443135	0.944374	8733.22	8522.07	0.975822	-0.0374987	0.993834	9516.61	8952.39	1.32313	-0.115684	0.45091
ENSMUSG00000020485	Supt4a	625.276	606.197	516.616	512.384	468.427	576.753	645.64	484.547	534.025	543.736	582.025	630.681	701.691	668.224	692.889	1364.83	906.702	820.682	702.455	626.822	675.865	680.415	647.645	567.155	719.778	723.78	793.011	703.075	1150.01	1000.68	748.286	921.895	691.98	760.945	666.995	986.204	690.901	684.051	612.088	545.78	561.121	1.02811	0.112113	0.824117	826.529	660.019	0.798543	-0.321622	0.993834	862.961	727.595	1.87582	-0.314893	0.176028
ENSMUSG00000020486	2004-09-01	10.7126	18.9437	27.1903	63.0626	58.4609	35.6295	56.8488	36.4482	16.6883	27.8839	2.13456	12.9592	8.51395	5.45242	8.32981	5.77504	8.50442	2.34648	3.40584	3.14591	7.5554	9.49416	7.01421	6.1314	3.00324	13.6134	8.97071	18.8829	3.23946	3.967	32.5021	13.6802	5.61755	15.4507	13.9102	11.7405	21.3681	21.6913	15.1303	35.674	29.2722	0.820547	-0.25037	0.889295	7.41162	5.6786	0.766175	-0.38126	0.993834	13.5508	14.9869	4.20784	0.346375	0.67786
ENSMUSG00000020491	2810021J22Rik	245.262	168.388	192.032	202.326	229.404	222.685	203.031	207.969	216.948	191.702	229.11	257.024	248.324	310.788	296.844	180.951	219.807	288.617	240.112	262.683	266.5	234.189	268.878	259.052	238.257	216.302	249.386	231.001	213.804	209.259	260.016	218.123	253.811	227.897	244.124	176.108	262.649	250.225	253.776	207.482	211.907	1.02133	0.0975535	0.878464	257.479	252.81	0.981866	-0.0412775	0.993834	228.27	238.37	1.3038	0.114869	0.573013
ENSMUSG00000020492	Ska2	160.125	157.864	156.344	202.326	142.082	189.282	243.638	152.225	206.935	167.303	198.515	130.312	178.793	172.66	172.654	229.077	178.593	147.828	191.579	136.847	201.935	139.248	134.439	121.095	194.21	111.176	151.306	170.576	252.678	86.2822	149.214	170.243	166.995	183.477	196.83	38.834	170.944	112.33	167.121	163.748	192.983	1.17853	0.257829	0.665803	172.845	159.908	0.925149	-0.101553	0.993834	155.925	148.076	1.70641	-0.0679941	0.905823
ENSMUSG00000020493	Prr11	221.017	96.8232	195.43	275.899	202.763	211.55	296.426	141.505	156.87	198.673	468.181	322.54	394.48	508.892	467.227	454.303	463.164	423.54	384.009	239.876	404.557	324.384	378.767	302.738	449.486	257.142	510.733	468.926	411.412	311.409	374.512	262.964	293.645	378.541	360.275	104.762	335.657	226.209	345.245	198.387	245.534	1.23765	0.0947963	0.940502	433.449	354.831	0.818621	-0.291231	0.993834	371.014	292.048	1.7488	-0.293511	0.490601
ENSMUSG00000020495	Smg8	603.287	395.712	407.855	365.238	395.166	276.129	479.154	403.074	323.753	400.831	835.326	766.032	551.278	643.991	575.514	596.754	669.233	742.075	713.524	699.965	663.502	717.601	624.265	677.52	640.692	629.999	615.391	597.33	652.751	460.172	604.981	498.568	690.448	796.352	737.241	680.951	671.313	627.498	659.542	433.452	453.045	1.0452	-0.0343246	0.965899	649.268	676.724	1.04229	0.0558026	0.993834	579.885	694.764	1.20232	0.301069	0.0655598
ENSMUSG00000020496	Rnf187	1689.77	1818.59	1368.01	1500.37	1278	1474.17	1945.04	1618.73	1829.04	1669.55	1640.06	1518.39	1651.71	1489.12	1596.3	2117.52	1819.95	1841.99	1591.38	1665.76	1614.11	1850.57	1838.89	1663.14	1777.92	1917.98	1977.15	1926.69	2039.24	1818.87	1785.4	2181.23	2331.8	2309.23	2242.33	1538.91	1745.95	1700.44	1808.75	1530.95	1696.1	1.10787	0.223141	0.590537	1719.28	1714.54	0.997243	-0.00338325	0.99412	1949.51	1953.92	1.1934	-0.0103923	0.962617
ENSMUSG00000020513	Tubd1	160.125	174.703	200.528	212.836	182.783	122.476	170.546	162.945	90.1167	121.992	177.88	164.15	142.609	166.602	183.256	196.351	151.771	179.506	150.709	151.79	157.29	166.148	175.355	164.781	173.187	125.546	179.414	184.423	264.016	105.125	169.158	220.403	189.975	184.12	196.134	56.8964	172.725	185.151	180.188	186.195	140.993	0.757232	-0.488684	0.27446	169.178	162.751	0.962014	-0.0481386	0.993834	178.298	166.456	1.5861	-0.033735	0.949628
ENSMUSG00000020514	Mrpl22	421.737	351.51	312.688	323.196	284.905	340.707	369.517	321.602	373.817	303.238	529.372	444.212	461.882	414.989	402.86	791.181	491.294	473.402	435.948	453.797	392.881	505.564	460.6	498.177	483.522	459.831	473.654	541.311	861.697	494.883	448.381	627.77	534.178	486.696	526.502	435.303	443.387	440.023	493.797	338.807	373.042	1.10105	0.139989	0.781229	497.117	461.498	0.928349	-0.0998004	0.993834	558.218	479.984	1.79526	-0.275542	0.19511
ENSMUSG00000020515	Cnot8	1145.12	1216.6	1136.89	1140.38	1084.12	1059.98	1120.73	1048.42	1094.75	1077.02	1296.39	1219.6	1147.96	1234.67	1203.28	1374.46	1369.21	1370.93	1188.64	1167.92	1265.19	1186.77	1270.74	1183.36	1180.28	1091.34	1199.09	1313.62	1308.74	1293.24	1157.52	1314.82	1234.33	1413.73	1231.75	944.661	1177.02	1253.45	1158.15	1144.62	1116.22	0.975182	-0.0521863	0.891974	1274.3	1206.13	0.9465	-0.0794696	0.993834	1239.77	1201.87	1.17628	-0.0602525	0.741447
ENSMUSG00000020516	Rps6kb1	1398.27	1265.02	1527.76	1610.72	1576.23	1382.87	1360.31	1455.78	1371.78	1362.83	1504.16	1528.47	1377.84	1518.2	1496.34	1224.31	1344.35	1348.64	1427.9	1460.49	1445.83	1292.79	1430.9	1470.77	1330.44	1554.96	1523.23	1345.72	1520.93	1431.09	1368.78	1392.34	1455.97	1346.78	1499.52	1165.02	1412.07	1576.49	1413.3	1475.6	1406.29	0.953028	-0.0740549	0.8189	1405.45	1408.44	1.00213	-0.00159998	0.996099	1448.15	1409.88	1.14246	-0.00177677	0.992779
ENSMUSG00000020519	Sap30l	685.041	871.409	688.255	554.426	628.27	730.405	783.701	626.052	791.024	972.452	484.546	501.089	632.161	500.411	511.905	793.106	649.607	604.219	620.715	681.876	494.535	587.056	701.421	574.819	680.735	643.612	621.371	605.513	586.343	761.664	546.625	801.053	625.591	751.288	572.405	751.394	555.57	601.934	510.99	685.48	731.363	1.06694	0.209773	0.705151	598.928	620.165	1.03546	0.0528261	0.993834	652.312	624.167	1.558	-0.105292	0.675871
ENSMUSG00000020520	Galnt10	6172.13	6407.17	6625.94	5257.85	5530.11	6266.34	4677.84	8025.04	6758.75	6563.18	5862.23	6599.11	6980.02	5851.05	6539.66	5122.46	6660.27	6211.72	6002.8	6486.08	6514.82	5389.52	6234.46	5200.2	5558	4306.38	4685.7	5679.36	4131.93	4447	5106.52	3769.66	5342.29	5545.5	5361	3961.07	4936.91	5349.23	6118.13	5998.64	6358.9	1.06006	0.14613	0.783499	6280.61	5912.27	0.941352	-0.0896068	0.993834	4589.51	5230.59	1.53425	0.207806	0.350697
ENSMUSG00000020521	Rnft1	1602.94	1496.55	1220.16	1400.52	1282.44	1367.28	1356.25	1342.15	1535.32	1366.31	1990.84	1700.53	1696.4	1752.65	1581.15	2292.69	1752.57	1688.88	1688.45	1690.93	1563.97	1752.46	1942.94	1681.54	1803.95	1915.71	1851.56	1966.34	2690.37	1870.44	2005.52	2479.16	2036.62	1916.52	1916.13	1961.57	1828.75	1970.81	1972.44	1400.52	1493.03	1.06605	0.0775945	0.849085	1780.7	1732.03	0.972671	-0.0388102	0.993834	2111.3	1943.26	1.38446	-0.154271	0.367333
ENSMUSG00000020522	Mfap3	870.537	886.143	1123.3	956.45	1010.12	868.47	994.854	887.621	1058.04	906.227	946.324	899.944	989.747	935.392	963.987	898.981	919.786	952.085	899.143	880.854	923.819	1028.53	1104.74	909.747	1079.17	1290.25	1213.44	998.907	939.444	889.599	1045.98	883.894	1020.86	1131.76	1110.73	1167.73	1050.6	1064.42	1028.86	969.309	943.589	0.973465	-0.0489142	0.922562	937.132	975.143	1.04056	0.0523329	0.993834	1037.36	1082.14	1.19232	0.147728	0.321193
ENSMUSG00000020523	Fam114a2	2413.15	2618.44	2690.14	2564.55	2610.76	2507.43	2302.38	2351.98	2573.33	2687.31	2515.23	2613.44	2500.26	2517.2	2367.18	2710.42	2716.18	2814.02	2432.62	2332.69	2559.91	2468.48	2539.14	2370.55	2698.92	2520.75	2468.14	2724.18	2567.27	2603.34	2627.5	2820.4	2505.94	2910.52	2366.13	2050.98	2292.61	2644.01	2433.91	2579.41	2489.61	0.965187	-0.0466136	0.88695	2605.53	2486.05	0.954142	-0.0693927	0.993834	2618.8	2457.73	1.18423	-0.0955101	0.544193
ENSMUSG00000020525	Ppm1d	467.97	460.963	438.444	451.949	422.547	418.647	523.821	488.835	584.09	501.91	447.547	449.972	564.049	522.22	386.2	535.154	515.499	441.138	497.253	474.246	493.848	489.741	438.388	396.242	474.513	385.714	421.624	451.932	455.144	466.122	426.959	424.847	438.68	435.837	397.832	393.759	422.019	399.74	402.327	448.374	494.142	1.10207	0.211146	0.56845	487.748	466.319	0.956066	-0.0631673	0.993834	433.192	412.885	1.41465	-0.0905576	0.497733
ENSMUSG00000020526	Znhit3	155.614	147.34	185.234	194.443	140.602	187.055	203.031	158.657	190.246	209.129	165.785	169.909	151.123	150.85	149.937	348.428	217.19	198.864	167.738	145.498	120.886	182.763	210.426	166.314	178.193	184.538	177.022	169.946	430.848	178.515	124.099	233.324	184.358	196.996	173.182	141.789	151.357	157.262	152.678	164.647	185.651	1.12757	0.224099	0.697872	198.043	167.403	0.845284	-0.232046	0.993834	214.042	165.375	2.60529	-0.414424	0.244388
ENSMUSG00000020527	Myo19	2509.56	1747.03	2210.91	1926.04	2664.04	2632.13	2062.8	2658.58	1929.16	3067.23	2367.94	2467.29	2328.57	2282.75	2237.69	2127.14	2024.05	1732.29	2697.43	2776.26	1900.53	2210.56	2494.72	2594.35	2295.48	3466.13	3216.9	2575	2068.4	3218.23	3287.14	2328.68	2484.49	2874.47	2571.3	3992.68	2760.04	3265.32	2635.42	2211.52	2452.97	1.10918	0.24079	0.604372	2171.4	2424.19	1.11642	0.157475	0.993834	2880.07	2940.53	1.35781	0.110583	0.571759
ENSMUSG00000020528	Prpsap2	500.108	574.625	525.113	562.309	504.688	400.832	536.003	448.099	437.233	453.114	582.736	550.766	551.988	560.993	523.264	623.704	571.105	584.274	518.54	516.715	587.948	534.838	488.657	534.965	479.518	435.63	483.222	610.548	673.808	442.32	529.636	535.808	562.266	548.498	527.893	314.285	518.175	512.844	465.599	533.368	476.336	0.893071	-0.22378	0.516827	566.585	523.026	0.92312	-0.108599	0.993834	530.139	492.794	1.36732	-0.111553	0.607222
ENSMUSG00000020530	Ggnbp2	3637.76	3677.18	3543.24	3342.32	3757.78	3879.16	3386.56	3623.38	3407.75	3963	3577.53	3408.27	3765.29	3482.28	3179.72	4579.61	3885.87	3736.77	3795.81	3632.74	3386.88	3650.51	3442.81	3596.83	3679.98	5066.46	4368.74	3654.48	4885.11	5435.78	4382.61	4452.91	3732.1	3972.75	3341.93	7699.08	3653.05	4025.29	3529.48	3591.66	3639.56	1.01334	0.058604	0.85781	3719.69	3597.94	0.967269	-0.0480494	0.993834	4606.58	4279.09	1.79923	-0.175392	0.541635
ENSMUSG00000020532	Acaca	1636.2	1858.58	2880.47	2814.17	2888.27	1928.45	2241.47	2868.69	2122.75	1993.7	1500.6	1345.6	1511.23	1419.45	1466.8	1133.83	1125.2	1116.34	1459.4	1459.7	1311.89	1733.48	1374.78	1256.17	1518.64	1326.55	1356.37	1370.27	1138.67	1054.23	1322.98	959.135	1588.24	1407.3	1499.52	916.664	1487.75	1473.46	1583.86	2415.54	2109.28	0.873211	-0.189307	0.705683	1302.63	1444.87	1.10919	0.147191	0.993834	1218.32	1422.4	2.03056	0.297609	0.185444
ENSMUSG00000020534	Shmt1	2253.59	2365.85	2102.15	2393.75	1983.97	1975.21	3061.71	2150.44	2032.63	1896.11	2114.64	2068.43	2108.62	2379.07	1885.57	1876.89	2203.3	2079.57	2080.97	2207.64	2066.75	1933.64	1835.38	1718.33	2110.28	2293.11	2792.28	2247.7	2337.27	2524	2170.25	2598.48	3103.95	2255.15	2488.54	1556.07	2276.59	2573.52	2181.51	2219.86	2205.13	0.993361	0.0380715	0.960285	2085.92	1993.28	0.95559	-0.0684357	0.993834	2423.3	2347.9	1.32201	-0.0064283	0.982925
ENSMUSG00000020536	Llgl1	1165.98	1102.94	1226.96	1171.91	1300.94	1122.33	1206.01	1196.36	1181.53	1188.55	1099.3	1115.93	1167.12	1292.22	1321.41	1045.28	1148.75	1165.03	1307.84	1196.23	1258.32	1222.37	1219.3	1320.55	1153.25	1201.01	1287	1122.28	991.275	1317.04	1086.6	1149.14	1241.99	1185.19	1190.71	1457.63	1401.39	1268.17	1304.64	1193.75	1165.68	0.976487	-9.05022e-05	0.999935	1179.39	1239.7	1.05113	0.0674573	0.993834	1164.91	1292.82	1.12748	0.160719	0.195929
ENSMUSG00000020537	Drg2	997.961	976.651	888.783	1027.4	825.853	901.872	1132.92	834.021	971.258	860.916	1112.82	1067.69	890.417	983.858	960.2	1026.03	1065.67	1030.11	931.498	1016.91	1039.21	1022.2	875.607	1006.32	1077.16	984.704	1111.17	1044.86	1091.7	1009.6	1006.82	1120.26	1065.29	1084.76	1156.63	950.983	1017.65	1006.32	1117.58	943.329	968.967	1.02718	0.0474109	0.937626	1003.43	995.56	0.992161	-0.0114934	0.993834	1052.73	1057.03	1.09423	0.00878657	0.955358
ENSMUSG00000020538	Srebf1	3747.71	3856.09	5006.41	5176.39	4619.89	3698.79	4543.84	4839.04	4345.63	3485.49	3668.61	3622.82	3667.38	3131.5	3143.37	3022.27	3049.16	3272.17	3573.58	3583.19	4132.8	4323.01	2599.93	2786.72	3720.02	3099.32	2849.1	2767.61	2947.91	3382.86	2462.77	2809.76	2777.62	2495.92	2612.34	3372.24	3161.58	2635.49	2998.54	4481.3	4096.9	0.914221	-0.121783	0.787138	3272.67	3531.32	1.07903	0.108372	0.993834	2902.76	2864.82	1.80688	-0.0589587	0.718337
ENSMUSG00000020541	Tom1l1	2740.73	2774.2	2340.07	2354.34	2410.22	2614.32	2338.92	2092.56	2449.84	2457.27	3856.45	3177.88	3048.7	2659.57	2617.83	3517	2697.86	2845.69	2820.04	2880.87	2333.25	3272.32	3472.03	3342.38	2883.11	3783.78	3441.17	3183.66	3291.29	3466.16	3321.86	3653.38	3194.86	3382.41	3265.42	3855.41	3210.55	3221.93	3482.02	2523.91	2634.89	1.04397	-0.018079	0.971815	2937.79	3000.57	1.02137	0.0297851	0.993834	3448.76	3373.23	1.14325	-0.040913	0.744953
ENSMUSG00000020544	Cox11	284.165	210.485	214.124	249.623	186.483	216.004	235.516	255.137	226.961	237.013	318.762	318.94	285.927	243.541	221.119	306.077	310.738	332.027	253.735	307.513	263.065	336.252	346.034	371.716	353.382	302.521	337.897	343.04	298.03	299.508	302.86	348.846	341.649	350.215	337.323	295.319	287.578	221.561	310.17	228.976	248.232	1.0841	0.173336	0.741402	288.339	318.814	1.10569	0.143059	0.993834	318.957	306.259	1.21373	-0.0956289	0.600867
ENSMUSG00000020546	Stxbp4	92.4664	92.6135	113.859	78.8283	93.9815	89.0738	77.1519	85.7605	90.1167	111.536	88.9402	89.9944	98.6199	92.6911	102.987	46.2003	64.7644	60.4219	94.5122	99.0961	96.8465	91.7769	101.706	88.1389	71.0768	24.2016	28.7063	113.927	42.113	32.7277	56.1399	36.4806	74.0496	74.6782	87.6344	17.1592	80.1302	92.188	90.0938	94.3498	90.4298	0.958452	-0.0430102	0.967536	79.3827	91.8791	1.15742	0.189716	0.993834	47.7566	73.7048	1.54572	0.587449	0.362974
ENSMUSG00000020547	Bzw2	1414.62	1378.68	1340.82	1308.55	1121.86	1198.04	1624.25	1104.17	1194.88	1087.47	1420.2	1412.55	1265.03	1543.03	1537.99	1401.41	1593.6	1551.61	1331.69	1404.65	1577.02	1401.18	1255.54	1302.16	1281.38	1213.86	1485.55	1377.82	2193.12	1167.29	1185.59	1596.79	1810.89	1436.27	1579.51	1004.27	1372.01	1613.68	1314.27	1312.91	1271.5	0.968464	-0.0228684	0.973034	1472.17	1364.8	0.927066	-0.111188	0.993834	1460	1447.27	1.51535	0.0113653	0.971711
ENSMUSG00000020549	Elac2	939.323	825.102	853.096	843.463	771.092	810.572	795.883	934.789	837.752	829.546	1086.49	1062.65	879.065	934.787	930.667	756.53	858.947	962.644	883.817	993.321	984.263	908.275	964.454	1019.35	883.955	955.209	922.189	981.283	851.978	896.541	844.315	865.654	1067.34	831.76	997.363	696.304	907.252	914.908	990.345	846.415	882.506	1.04264	0.0711471	0.851767	912.185	948.204	1.03949	0.0499092	0.993834	902.453	915.038	1.18738	0.0314792	0.894007
ENSMUSG00000020553	Pctp	790.475	665.133	562.499	612.233	528.368	741.54	730.913	602.467	700.908	599.504	681.638	683.958	804.568	748.799	815.564	781.556	923.057	815.989	806.334	837.598	875.053	798.301	681.547	621.571	683.739	754.032	758.922	773.571	905.429	716.043	721.693	891.494	814.545	762.232	760.193	517.486	735.417	865.328	830.789	631.742	676.162	1.07031	0.224174	0.541225	796.213	757.735	0.951673	-0.0725456	0.993834	788.741	755.142	1.22236	-0.0529131	0.833382
ENSMUSG00000020561	Twistnb	462.332	490.431	441.842	499.246	384.066	407.513	475.094	375.202	420.545	421.744	619.024	525.567	410.798	487.083	438.451	548.629	480.173	430.579	454.68	464.808	445.769	435.149	526.066	470.585	425.46	441.68	428.202	477.738	780.71	428.436	452.074	475.008	480.556	435.193	455.56	551.805	475.439	466.363	464.224	455.583	453.187	0.99474	-0.0777361	0.89371	474.469	460.359	0.970263	-0.0401377	0.993834	497.693	475.591	1.64156	-0.114135	0.677569
ENSMUSG00000020564	Atxn7l1	630.35	349.405	701.85	675.296	660.091	710.364	393.881	722.532	440.571	602.99	736.425	672.438	875.518	790.6	754.227	558.254	681.008	569.608	767.166	760.523	758.287	704.942	842.874	704.345	712.77	999.074	900.66	864.209	633.315	853.896	986.142	654.37	863.571	815.666	865.911	1079.23	850.271	948.994	957.333	603.398	601.127	0.996236	-0.0132673	0.990623	700.236	750.13	1.07125	0.093707	0.993834	841.667	911.567	1.18392	0.17478	0.267171
ENSMUSG00000020570	Sypl	7808.34	5131.63	4897.65	5310.4	4671.69	5722.99	5189.48	4789.72	5386.98	4966.82	8944.54	9281.66	9813.04	9687.13	9582.31	8298.73	9628.31	8888.47	9112.34	8685.07	10061.7	8729.09	9727.54	8521.88	8735.44	7308.9	7634.08	8331.78	9106.13	7482.75	6798.1	7666.24	8920.67	6531.12	7524.04	7803.84	8484.01	8481.3	7411.77	5563.94	5833.42	1.04843	0.0908852	0.770467	9311.38	9081.87	0.975352	-0.038311	0.993834	7761.14	7879.53	1.27695	0.015105	0.949153
ENSMUSG00000020571	Pdia6	6615.3	7478.54	6823.07	6923.75	5446.49	6146.09	5185.42	7686.28	8831.44	6448.16	10255.9	9122.55	7188.61	5701.41	6323.84	9301.67	7801.17	6874.02	6411.5	6697.64	6237.33	7946.62	8185.58	8631.48	7085.66	7588.73	6785.45	8552.71	9760.5	5935.62	7001.98	6590.82	8671.97	7955.8	11521.8	4980.69	7150.29	6560.84	8924.79	6657.43	7425.54	1.11538	0.070158	0.924691	7473.32	7313.69	0.978639	-0.032622	0.993834	7459.4	7966.6	1.44627	0.0672062	0.841934
ENSMUSG00000020572	Nampt	2839.96	3129.92	3352.9	2722.2	2908.25	2983.97	2911.47	2437.74	2843.68	2934.78	3906.25	2979.17	2931.64	2525.68	2396.71	4034.83	2680.2	2647.42	2549.27	2803	2396.44	3226.43	2943.63	3156.14	3066.31	4687.56	3307.2	3227.72	5210.67	2985.17	3626.93	3760.54	3151.96	4331.98	3806.53	4049.58	4427.64	4289.45	3899.48	2990.65	3002.98	1.00413	-0.0726336	0.855889	2885.09	2877.32	0.997305	-0.00375582	0.995364	3829.4	3993.8	1.30469	0.0692448	0.80729
ENSMUSG00000020573	Pik3cg	214.815	423.075	419.75	346.845	350.026	423.101	406.063	308.738	564.064	348.549	229.11	128.872	166.022	133.887	136.306	173.251	168.126	200.037	170.292	143.139	172.401	314.89	355.387	264.417	271.293	341.092	199.748	168.058	113.381	197.358	283.654	139.082	193.55	151.288	217.695	213.136	159.37	198.32	143.738	350.902	379.937	1.08274	0.119091	0.870601	158.072	241.688	1.52898	0.609472	0.900662	206.053	182.442	3.09174	0.0251504	0.953754
ENSMUSG00000020576	Nbas	1555.01	2346.91	3065.71	2653.89	2651.46	2333.73	2050.62	3273.91	2566.66	2356.19	1935.34	1452.15	1478.59	1225.58	1213.88	1031.81	1121.28	1112.23	1425.35	1301.62	1368.21	1581.57	1580.53	1424.02	1433.55	1501.26	1502.3	1564.77	1009.09	1093.9	1484.75	1073.14	1653.09	1555.37	1911.26	1137.02	1401.39	1471.91	1737.23	2454.6	2419.41	0.985664	-0.0558104	0.931361	1233.65	1444.98	1.17131	0.224214	0.988066	1318.46	1552.47	2.10884	0.321659	0.189812
ENSMUSG00000020577	Tspan13	4106.3	4815.9	3776.05	3468.45	2921.57	4244.37	2651.59	5094.17	5987.75	4538.11	4442.74	4750.27	5163.71	3617.38	3803.7	4833.71	5717.59	4834.34	4083.61	4084.18	4229.65	3522.33	5092.32	3579.97	3817.12	2628.9	2304.88	3653.85	4182.14	3254.92	2700.62	2650.16	2916.53	2557.08	3191	2308.37	2868.66	2787.33	3620.95	3817.65	4493.12	1.17693	0.291223	0.657095	4674.38	4058.45	0.868233	-0.206222	0.993834	3053.64	2892.85	2.06985	-0.169257	0.502116
ENSMUSG00000020580	Rock2	4691.54	5508.4	6608.94	5494.33	6715.61	4805.53	4750.94	5507.97	4882.99	5810.31	8952.36	6123.22	4728.79	4633.95	4570.04	4365.93	3528.03	3884.01	4949.54	4577.3	3672.61	5363.41	7341.54	7168.38	4947.35	8001.67	7685.51	6459.22	5507.08	7373.66	9127.91	5821.69	6710.93	7876.61	8099.92	12271.6	7347.05	7447.86	7857.42	5803.76	5785.02	0.99677	-0.208087	0.408334	4547.71	5431.45	1.19433	0.25464	0.993834	7139.53	8230.19	1.49104	0.248448	0.241398
ENSMUSG00000020581	Agr2	42403.7	51288.9	39658.8	38092.5	30075.6	45795.1	34409.8	49052.9	62080.4	47841.8	62174.9	57589.2	54966.8	36036.8	42409.3	72759.7	62209.2	52904.3	44312.6	41796.5	42534.8	49574.6	58918.2	50784.1	47469.3	27559.6	28042.4	43238.8	86443.4	34719.2	25732	33089.4	36591.7	32950.5	38761.5	24151.2	29447.9	25058.9	42272.6	40303.9	50225.8	1.24618	0.290906	0.591429	54125.1	47912.9	0.885225	-0.177873	0.993834	39832.1	32747.7	2.63968	-0.403304	0.277044
ENSMUSG00000020585	Laptm4a	5956.75	5297.91	4032.66	3870.47	3755.56	4239.91	4369.24	3966.42	4292.23	3963	6467.02	6370.88	6417.39	6299.96	6156.49	8687.59	7247.08	7145.62	5851.24	6379.12	6302.58	6243.2	6156.14	5909.91	6410.93	5902.93	5706.57	6282.98	8278.44	6969.02	6071.97	6815.79	6078.19	6826.61	6324.98	6573.79	6378.37	6167.3	6174.52	4582.67	4549.64	0.992791	0.00169781	0.997648	6903.57	6179.02	0.895046	-0.160793	0.993834	6575.39	6360.54	1.36586	-0.104803	0.464985
ENSMUSG00000020589	Fam49a	624.712	618.827	535.309	433.556	629.01	766.035	799.944	834.021	844.427	808.634	767.732	732.195	900.35	634.904	742.111	754.605	452.043	361.945	836.135	648.844	631.219	639.274	1000.69	774.09	676.731	474.957	463.487	803.154	442.186	570.256	676.634	391.406	517.326	457.726	470.861	941.951	725.624	757.646	740.007	568.283	803.465	1.41385	0.569184	0.00623879	654.022	743.855	1.13736	0.185555	0.993834	546.011	658.734	1.51912	0.200033	0.583446
ENSMUSG00000020590	Snx13	4377.5	5613.64	5288.51	4947.79	5694.39	5188.55	5079.85	5872.45	5096.6	5109.73	4425.66	4123.9	4511.68	4100.82	4077.82	4302.41	3907.45	3851.75	4433.56	4115.63	3888.28	4353.87	4724.07	4250.6	4385.74	4574.11	4512.27	5090.21	3932.71	4136.59	5204.02	4376.15	4683.51	4950.65	4487.44	4148.02	4415.18	4721.73	4889.83	5184.37	5128.81	0.989283	-0.0012402	0.997391	4125.12	4307.39	1.04419	0.0610376	0.993834	4546.58	4613.76	1.27281	0.046695	0.785758
ENSMUSG00000020592	Sdc1	10364.7	12395.5	8301.54	10581.4	10512.6	9749.13	11597.2	9435.8	9826.06	10843.4	13351	14754.8	9402.95	8707.51	9545.21	11515.4	8968.24	9581.85	10635.6	10158.9	9185.31	10404	9565.04	12800.1	8997.72	9629.23	8519.79	7798.02	10458.6	9427.57	8674.35	10464.6	8349.22	8218.46	8443.5	11717.9	8493.8	8623.07	9950.21	10431.1	10800.4	1.0354	0.00567817	0.993148	10353.7	10249.5	0.989938	-0.0160877	0.993834	9281.74	9113.74	1.61896	-0.0855564	0.643476
ENSMUSG00000020593	Lpin1	389.036	482.011	917.673	677.923	681.551	474.318	527.882	827.589	887.816	724.982	280.34	383.736	556.954	312.605	289.272	386.928	371.578	281.578	497.253	365.712	471.869	513.476	160.158	205.402	395.427	443.949	451.526	413.536	218.664	525.627	360.477	355.686	396.293	283.262	232.301	596.057	278.675	269.592	301.23	629.639	620.488	0.985466	0.0332091	0.974334	368.95	372.757	1.01032	0.0153225	0.993834	395.638	336.773	2.7249	-0.259506	0.464506
ENSMUSG00000020594	Pum2	4672.94	4502.28	4975.83	4847.94	5012.84	4382.43	4462.63	4860.48	4218.8	4419.6	5759.77	5274.39	4666.35	5038.03	4943.37	4121.45	4354.26	4507.59	4698.36	4697.63	4759.22	4382.35	5035.03	4826.95	4507.87	4935.62	4706.04	4953.62	4366.79	4341.88	5126.46	4164.87	4941.4	4834.77	5006.98	4862.38	4895.96	4989.77	4907.02	4802.36	4683.95	0.975343	-0.0809527	0.728709	4700.78	4701.06	1.00006	-0.00259424	0.993834	4656.47	4919.76	1.17074	0.107604	0.277959
ENSMUSG00000020600	Slc7a15	10.1488	18.9437	39.0861	23.6485	35.5206	53.4443	8.12126	21.4401	26.7012	48.7968	6.40369	2.87982	5.67597	7.87571	6.05805	19.2501	5.88768	7.03944	4.25731	7.86477	3.43427	7.9118	12.8594	9.1971	5.00541	14.3697	11.3629	5.03545	16.1973	24.7937	14.035	21.2803	4.59618	18.6695	12.5192	12.6436	16.9164	26.3394	8.25287	25.4695	27.4846	1.07912	0.146384	NA	7.80954	7.21858	0.924328	-0.00700946	0.997811	15.2963	14.2767	3.74345	-0.124663	0.895807
ENSMUSG00000020601	Trib2	109.381	151.549	105.362	84.0835	126.542	144.745	170.546	128.641	176.896	135.934	56.9217	41.0375	64.5641	75.1222	55.2797	59.6754	54.9516	37.5437	74.0771	103.815	46.0193	51.4267	98.1989	72.8104	101.109	67.3108	48.4419	50.3545	56.6906	68.4307	56.1399	78.2812	60.261	44.4206	51.4678	70.4432	80.1302	51.9042	65.3352	115.384	135.614	1.17533	0.379801	0.525369	55.4535	78.2081	1.41034	0.492032	0.992482	60.8071	60.566	2.92071	-0.10077	0.78147
ENSMUSG00000020604	Arsg	223.273	233.639	147.847	160.284	178.343	260.541	207.092	330.178	303.727	292.781	151.554	203.747	247.614	268.38	246.108	259.877	293.075	251.66	262.25	229.651	291.226	181.18	217.44	158.65	227.246	330.504	255.964	190.718	153.874	324.302	243.027	202.163	147.588	150	143.275	306.157	133.55	171.206	155.429	188.677	257.645	1.36554	0.667912	0.0557857	252.923	223.949	0.885443	-0.176529	0.993834	242.936	172.458	1.91643	-0.469645	0.0847478
ENSMUSG00000020605	Hs1bp3	700.828	705.125	526.812	509.756	536.509	512.174	487.275	484.547	467.272	477.512	436.163	506.849	766.965	863.299	827.681	592.904	829.508	840.04	752.692	779.399	929.314	747.665	550.615	577.118	657.711	521.092	673.402	742.729	528.032	511.743	709.136	696.171	733.857	802.146	653.78	366.666	780.824	748.35	764.078	595.806	477.491	0.801419	-0.198704	0.641407	746.749	713.502	0.955477	-0.0684738	0.993834	626.043	692.815	1.34136	0.194694	0.52015
ENSMUSG00000020607	Fam84a	119.53	168.388	134.252	186.56	228.664	155.879	166.486	167.233	183.571	184.731	469.604	309.581	141.899	121.771	142.364	128.976	141.958	133.749	135.382	110.893	177.895	177.224	160.158	203.103	120.13	139.159	102.266	102.597	106.902	222.152	163.249	145.162	54.1328	51.5022	114.759	296.223	146.015	106.132	140.987	167.479	221.251	1.32107	-0.0510266	0.956361	160.043	154.969	0.968301	-0.05024	0.993834	140.213	129.964	3.61333	-0.331825	0.479779
ENSMUSG00000020608	Smc6	2453.74	2435.31	1983.19	2288.65	2308.1	2209.03	2330.8	1989.64	2002.59	2140.09	2582.82	2125.31	2189.5	2669.26	2342.19	1994.31	2455.82	2590.51	2282.77	2382.24	2486.41	2041.25	2114.78	2269.39	2382.57	1931.59	1948.44	1980.19	2078.11	1834.74	1909.5	1991.23	1960.53	1827.68	1975.25	1952.54	1945.38	1844.54	1896.78	2293.8	2209.16	0.963103	-0.049353	0.914433	2338.13	2279.92	0.975102	-0.0395999	0.993834	1953.4	1914.67	1.39411	-0.0338524	0.724492
ENSMUSG00000020609	Apob	2699.57	7558.52	7402.56	3229.33	6156.9	6798.56	3540.87	7900.69	3985.16	10634.2	2387.15	2090.75	2158.29	2134.92	2193.01	2415.89	1029.04	1206.09	2388.35	1758.56	1807.8	3531.83	2588.24	4122.6	3132.38	3357.98	3930.97	2947.63	1655.36	2780.87	4729.79	3651.1	2900.7	4206.44	2652.68	3832.83	4270.05	3132.84	3036.37	5409.38	5874.44	1.08597	0.131873	0.941435	1889.71	2761.4	1.46128	0.547572	0.992482	3293.38	3433.13	3.09753	0.188923	0.616602
ENSMUSG00000020610	Amz2	957.93	970.337	800.415	814.559	731.132	930.821	917.702	793.285	924.531	822.575	954.15	1054.73	1177.05	1171.66	1063.19	1014.48	1200.43	1203.74	1100.09	975.232	1127.13	1008.75	910.678	872.959	1069.16	1129.16	1157.22	1073.81	907.049	1115.72	1054.84	1155.22	1076.53	1124.68	903.469	922.986	976.698	1082.24	977.965	854.874	890.511	1.04169	0.114054	0.80534	1126.47	1009.14	0.895844	-0.162417	0.993834	1084.72	1009.22	1.19274	-0.0744233	0.666378
ENSMUSG00000020611	Gna13	5441.42	7200.7	6641.23	5835.92	6774.81	5814.29	6131.55	5998.95	6047.83	6472.55	6227.24	5307.51	4937.38	4973.82	5175.09	4211.93	4062.5	4844.9	5145.38	4885.6	4968.02	5812.01	5155.44	5614.83	5414.85	6749.99	5707.17	5642.85	4034.75	5889.01	6087.49	5082.96	5294.8	6650.22	6662.99	9840.37	5567.27	5821.79	5405.63	6378.82	6115.4	0.958705	-0.0898405	0.783499	4787.59	5285.16	1.10393	0.140672	0.993834	5599.17	6463.3	1.5225	0.218701	0.394886
ENSMUSG00000020612	Prkar1a	3404.34	2542.66	2295.88	2317.55	2146.77	2070.97	2269.89	1880.3	2289.63	2150.55	5023.34	4986.41	3653.19	3601.02	3848.37	4329.36	3818.49	3804.82	3677.46	3856.1	3865.62	3932.96	3978.23	4333.37	3707.01	4447.81	3898.67	4163.69	4703.7	4076.09	4536.99	4695.35	4121.75	4208.37	4672.44	4987.92	4195.26	4094.23	4391.22	2541.44	2614.11	1.02859	-0.0964102	0.796059	4005.95	3907.25	0.975361	-0.0371092	0.993834	4360.33	4381.6	1.14646	-0.0270456	0.857469
ENSMUSG00000020614	Fam20a	2.8191	6.31456	5.09818	10.5104	10.3602	6.68054	4.06063	15.0081	6.67531	13.942	7.82674	1.43991	1.41899	2.4233	3.02902	0	0.654186	0	5.10877	2.35943	0.686855	2.37354	1.16903	1.53285	2.00216	4.53781	2.99024	2.51772	0	0.991749	5.17078	1.52002	47.4939	21.2446	64.6825	2.70935	2.67101	0.774689	2.75096	7.02049	9.03221	1.28655	0.253063	NA	1.28077	2.17609	1.69905	0.68246	0.993834	2.53262	20.3324	3.18125	2.95297	NA
ENSMUSG00000020620	Abca8b	5.07438	6.31456	5.09818	0	8.88014	6.68054	8.12126	55.7443	30.0389	31.3694	6.40369	7.19955	4.25698	6.05824	9.84432	17.3251	9.81279	7.03944	16.1778	4.71886	6.86855	3.9559	4.67614	3.83213	3.00324	8.31931	6.57852	15.7358	4.85919	16.8597	17.7284	5.32008	5.61755	2.57511	4.17307	9.93429	9.79369	11.6203	3.4387	5.07345	23.0597	4.54517	2.2916	NA	8.79092	6.17608	0.702552	-0.422817	0.993834	10.7716	6.73611	8.27545	-0.741834	NA
ENSMUSG00000020621	Rdh14	736.348	730.384	681.457	664.785	634.19	703.683	657.822	767.556	700.908	808.634	730.733	694.037	678.278	691.245	567.942	1002.93	959.691	913.954	622.418	730.637	624.351	733.424	741.168	725.038	722.781	1029.33	918.003	898.828	934.585	1116.71	890.113	1110.38	711.897	906.438	732.373	1042.2	673.094	777.788	733.818	689.433	728.223	1.05626	0.138291	0.696098	786.869	699.974	0.889569	-0.168462	0.993834	985.42	796.801	1.40149	-0.350981	0.0657796
ENSMUSG00000020623	Map2k6	729.583	730.384	606.684	685.806	635.67	561.165	657.822	540.291	587.427	449.628	478.142	630.681	915.959	776.061	723.179	669.905	727.455	718.023	807.185	766.029	896.345	825.992	475.797	419.235	755.817	561.932	574.126	516.763	578.244	509.759	491.224	696.171	664.914	558.799	467.383	415.434	590.293	597.285	544.002	677.625	545.746	0.80538	-0.218128	0.574742	737.323	706.629	0.95837	-0.0625627	0.993834	561.174	548.301	1.67054	-0.013554	0.962627
ENSMUSG00000020628	Trappc12	1234.2	1313.43	1561.74	1363.73	1330.54	1614.46	1214.13	1423.62	1308.36	1272.2	1057.32	1150.49	1222.46	1243.15	1199.49	970.207	1302.48	1245.98	1224.4	1185.22	1300.22	1126.64	1156.18	1074.53	1164.26	1058.82	1170.98	1155.64	1025.29	969.931	1199.62	1088.34	1233.82	1216.1	1149.68	821.837	1135.18	1175.2	1152.65	1360.73	1315.02	0.966406	0.00996288	0.984846	1190.61	1175.92	0.987662	-0.0241979	0.993834	1095.52	1126.35	1.43336	0.0856391	0.626561
ENSMUSG00000020629	Adi1	777.507	465.172	368.768	383.631	357.426	398.605	454.79	368.77	503.986	359.005	658.869	762.433	818.049	937.816	914.008	860.481	967.542	928.033	887.222	908.381	1064.62	792.763	723.632	695.914	812.878	746.469	788.825	772.941	913.528	618.852	625.664	795.733	870.21	712.661	742.11	512.971	693.572	892.442	729.691	470.501	457.338	0.972023	0.112013	0.851767	884.052	840.774	0.951046	-0.0737499	0.993834	751.716	736.237	1.44604	0.0158621	0.957163
ENSMUSG00000020630	Rnaseh1	333.781	284.155	266.805	294.292	275.284	365.203	337.032	308.738	360.467	282.325	359.318	352.058	288.765	344.714	339.251	356.128	329.71	356.078	313.338	358.634	333.124	336.252	341.358	305.037	301.326	361.512	371.388	329.192	323.946	377.857	328.714	344.285	323.265	289.7	347.755	328.735	379.283	331.567	328.739	290.864	335.514	1.15351	0.278218	0.427999	338.1	327.01	0.967197	-0.0466606	0.993834	348.128	332.721	1.13994	-0.0534727	0.760994
ENSMUSG00000020634	Ubxn2a	2290.24	3668.76	3203.36	2787.89	2968.19	2730.11	2675.95	2733.62	3050.62	2903.41	2686.71	2481.69	2349.85	1970.75	2080.94	2167.57	2150.96	2095.99	2179.74	2059.78	2053.7	2447.12	2775.29	2646.47	2439.64	3020.67	2584.16	2351.55	2257.9	2575.57	2462.03	2359.84	2406.87	2514.59	2786.22	3256.64	2393.22	2224.91	2515.75	2983.69	2796.74	0.937343	-0.135729	0.710626	2185.39	2371.68	1.08524	0.115898	0.993834	2515.96	2585.46	1.419	0.0391967	0.8461
ENSMUSG00000020635	Fkbp1b	40.595	63.1456	39.0861	57.8074	60.681	40.0832	36.5457	30.0162	53.4025	31.3694	37.7106	42.4774	51.7932	67.2465	65.124	44.2753	86.3526	109.111	48.5333	43.2562	56.3221	45.0973	22.2117	28.3577	76.0822	30.2521	19.1375	19.5124	42.113	25.7855	20.6831	30.4005	16.8527	23.176	15.9967	37.9309	25.8197	14.7191	13.7548	52.263	38.1879	0.730688	-0.507091	0.583538	66.6258	45.6944	0.685836	-0.555959	0.993834	26.8406	21.1786	5.15197	-0.487943	0.338335
ENSMUSG00000020638	Cmpk2	302.771	265.211	520.015	244.368	338.925	434.235	410.123	405.218	343.779	561.164	399.164	195.828	376.033	381.669	365.755	567.879	366.999	370.157	313.338	306.726	339.993	373.437	441.895	379.381	596.645	449.999	336.103	432.419	429.229	347.112	483.837	335.925	315.094	480.258	429.826	390.147	669.533	477.983	535.749	334.258	425.614	1.27331	0.359067	0.566994	374.903	393.059	1.04843	0.0709866	0.993834	402.089	471.227	1.42083	0.236111	0.421928
ENSMUSG00000020640	Itsn2	2505.05	2835.24	3271.33	3310.79	3219.79	2661.08	2131.83	2845.1	2720.19	3150.88	3285.81	2750.95	2283.16	2528.1	2451.24	1451.46	1855.93	2147.62	2396.86	2470.32	2292.72	2405.98	2679.43	2868.73	2387.58	2737.81	2499.24	2791.53	1773.61	1791.1	2785.57	1751.07	2710.72	3257.51	3110.32	1978.73	2820.58	2906.63	2871.31	3028.44	2799.15	0.924287	-0.19231	0.522695	2209.78	2500.23	1.13144	0.175194	0.993834	2304.27	2807.97	1.17907	0.394074	0.0990614
ENSMUSG00000020641	Rsad2	324.196	439.914	997.544	515.012	1038.24	561.165	430.427	842.597	767.661	1488.3	324.454	168.47	319.983	371.37	366.512	327.252	121.679	135.509	361.871	301.221	263.752	215.992	327.33	334.161	437.473	269.243	78.3442	388.988	285.073	283.64	336.839	119.322	120.011	135.193	213.522	457.881	603.648	554.677	253.776	662.981	735.768	1.10979	0.163516	0.931909	258.682	320.257	1.23803	0.310259	0.993834	251.636	334.101	4.45465	0.277649	0.695372
ENSMUSG00000020642	Rnf144a	6.20202	16.8388	10.1964	2.62761	7.40012	15.5879	4.06063	21.4401	30.0389	17.4274	25.6148	9.35942	17.0279	7.87571	12.1161	9.62507	8.50442	2.34648	14.4748	7.07829	10.3028	7.12062	8.18324	6.89783	15.0162	62.0167	12.559	37.1364	19.4368	26.7772	143.304	13.6802	30.1305	33.4764	57.0319	93.9242	34.7231	70.4967	21.3199	8.65299	19.0283	2.19904	0.983811	NA	9.55073	9.8677	1.03319	0.0536492	0.993834	44.9873	48.729	2.94085	0.523537	0.438045
ENSMUSG00000020644	Id2	551.979	589.359	346.676	354.727	440.307	445.369	568.488	413.794	650.843	568.135	354.338	334.779	571.854	439.828	512.662	768.081	543.629	471.056	509.174	629.182	510.333	488.158	399.81	359.454	625.676	636.049	229.052	565.229	764.513	283.64	787.436	700.731	367.184	549.786	438.867	816.418	532.421	679.402	505.488	456.61	500.161	1.09538	0.309986	0.605119	520.27	503.112	0.967022	-0.0446194	0.993834	566.664	555.652	1.4693	-0.0953585	0.839265
ENSMUSG00000020646	Mboat2	152.795	191.542	183.535	155.029	185.743	240.499	105.576	265.858	300.389	282.325	98.9015	251.984	210.72	230.213	196.129	250.252	235.507	218.223	206.905	132.915	232.157	363.943	188.215	273.614	178.193	291.932	404.878	327.304	202.466	530.586	344.965	593.569	302.327	137.125	193.352	695.4	93.4853	237.83	222.828	173.729	215.591	1.24097	0.451371	0.466796	227.576	225.134	0.989273	-0.0134639	0.993834	385.1	268.907	2.58603	-0.731564	0.177495
ENSMUSG00000020647	Ncoa1	2037.64	1801.75	2178.62	1981.22	2185.99	1732.49	1721.71	1820.27	1388.46	1571.96	2002.93	2064.11	1826.24	2504.48	2369.45	1106.88	1709.39	1978.08	1912.38	2157.31	2151.23	1799.94	1719.65	2037.16	1910.06	2380.08	2250.45	2042.5	1232.62	1549.11	1920.58	1596.03	2072.37	2476.61	2116.44	2162.06	1940.04	1891.02	1986.19	2037.05	1706.3	0.837635	-0.273243	0.220116	1936.95	1955.39	1.00952	0.0109094	0.993834	1853.05	2092.1	1.19711	0.28319	0.219178
ENSMUSG00000020648	Dus4l	111.636	132.606	100.264	128.753	89.5414	93.5275	129.94	85.7605	66.7531	94.1082	124.516	113.753	134.804	155.697	146.908	115.501	153.734	155.454	123.462	125.836	154.542	88.6122	154.313	154.052	139.15	108.907	123.198	153.581	189.508	123.969	104.893	143.642	148.099	121.03	143.275	70.4432	129.989	148.74	126.544	112.56	99.101	0.880427	-0.224791	0.79685	139.407	134.281	0.963229	-0.0675974	0.993834	135.386	126.874	1.49367	-0.0986167	0.774132
ENSMUSG00000020649	Rrm2	464.587	610.407	601.585	698.944	541.689	596.795	954.248	630.34	690.895	606.475	1040.24	688.997	678.278	582.197	564.913	1387.93	552.787	498.041	603.686	360.206	656.633	1047.52	646.476	952.667	740.8	803.192	1014.89	1054.3	1588.96	804.309	989.096	1067.82	1138.83	1093.13	1327.73	1172.25	859.174	712.714	803.967	583.443	753.166	1.2909	0.212905	0.669968	707.593	715.427	1.01107	0.0184945	0.993834	1046.08	1015.4	1.56486	-0.101619	0.742396
ENSMUSG00000020650	Bcap29	291.495	195.751	135.952	183.933	179.083	158.106	227.395	160.801	203.597	237.013	379.953	303.821	379.58	305.941	311.232	444.678	463.164	401.835	345.693	317.737	335.185	344.955	301.611	293.541	319.345	551.344	493.987	335.487	675.428	614.885	449.858	541.129	440.212	332.189	410.351	514.777	355.244	391.993	334.929	197.243	227.811	1.15498	0.199536	0.772862	372.893	322.581	0.865076	-0.205301	0.993834	523.16	397.099	1.7009	-0.431564	0.123958
ENSMUSG00000020652	Cenpo	271.197	227.324	494.524	394.142	404.046	376.337	292.365	388.066	337.103	393.86	352.915	256.304	293.022	301.7	255.952	275.277	289.15	296.243	301.417	246.954	313.206	294.319	299.273	264.417	277.3	341.848	319.955	309.68	281.833	280.665	288.086	269.804	263.004	296.138	280.986	205.911	299.153	254.098	278.534	358.247	356.774	0.995891	-0.0499723	0.957361	281.093	285.269	1.01486	0.0159036	0.993834	298.839	268.261	1.84345	-0.12066	0.531031
ENSMUSG00000020653	Klf11	1161.47	846.151	627.076	562.309	876.914	737.086	718.731	864.037	710.921	885.314	506.603	593.963	1511.23	1878.05	1609.93	910.532	903.431	566.088	1612.67	1432.17	1742.55	618.703	902.495	838.469	1062.15	927.225	979.004	1112.83	1242.33	1601.68	1905.8	1299.62	685.852	824.035	822.789	2128.65	1511.79	1205.42	1409.87	814.784	737.115	0.904676	0.128646	0.827154	1139.03	1172.74	1.0296	0.0413955	0.993834	1295.5	1226.91	1.73496	-0.217292	0.581345
ENSMUSG00000020654	Adcy3	27.6272	29.4679	95.1661	131.381	83.6213	100.208	48.7275	75.0404	50.0648	41.8259	31.3069	20.8787	34.7653	34.532	40.1346	28.8752	20.934	19.3585	28.0982	26.7402	30.2216	28.4825	31.5639	28.3577	20.0216	31.0084	30.5004	18.2535	24.296	12.8927	39.1502	12.1602	26.045	27.6824	28.5159	21.6748	35.6134	30.9876	26.1341	73.4526	57.8623	0.78775	-0.351079	0.799333	28.4969	27.6408	0.96996	-0.0366352	0.993834	24.0373	28.0933	4.67657	0.537483	0.190915
ENSMUSG00000020656	Grhl1	59.7649	42.097	54.3806	42.0418	92.5015	62.3517	32.485	122.209	96.792	115.021	159.381	226.066	89.3965	88.4503	75.7256	142.451	69.9979	66.8747	82.5917	65.2776	86.5437	68.0415	97.0299	124.161	86.093	88.4873	59.8048	135.957	82.6063	60.4967	70.9136	69.9211	98.5625	55.3648	117.541	80.3774	73.0075	79.0183	94.908	58.1572	98.0399	1.68578	0.579319	0.592857	108.423	87.1055	0.803385	-0.311135	0.993834	81.1695	85.54	2.64281	0.00925683	0.985595
ENSMUSG00000020657	Dnajc27	37.2121	27.3631	49.2824	84.0835	52.5408	44.5369	60.9094	66.4644	50.0648	34.8549	36.2876	33.8379	40.4413	44.831	28.0185	34.6502	39.9054	32.2641	40.8701	38.5374	37.0901	33.2296	36.2401	24.5256	56.0606	37.0588	47.8438	38.3953	37.2538	37.6865	52.4465	23.5604	45.9618	25.7511	41.0351	37.0278	36.5038	43.3826	25.4464	50.0964	48.853	0.97518	0.00866749	0.995778	36.2783	38.0791	1.04964	0.0523037	0.993834	39.1779	36.4441	2.30719	0.0348628	0.94752
ENSMUSG00000020658	Efr3b	27.0633	31.5728	39.0861	44.6694	33.3005	40.0832	60.9094	49.3123	53.4025	59.2533	37.7106	27.3583	34.0558	19.3864	24.2322	44.2753	15.0463	17.012	30.6526	21.2349	21.9793	19.7795	25.7188	21.4599	27.0292	18.1512	9.56876	20.1418	14.5776	6.94225	13.2963	3.04005	29.1091	11.588	20.8653	8.12806	25.8197	19.3672	20.6322	35.1384	50.1119	1.42613	0.534505	0.516827	25.9095	23.9792	0.925499	-0.0561274	0.993834	12.2454	19.3585	3.14639	0.737464	0.290998
ENSMUSG00000020659	Cbll1	499.544	265.211	277.001	394.142	358.906	193.736	353.275	274.434	196.922	261.412	743.54	728.595	622.228	683.975	626.25	546.704	594.001	648.802	691.386	596.15	685.481	622.659	633.617	683.651	570.616	546.05	528.076	603.624	596.061	503.809	560.66	526.688	615.888	611.588	631.524	652.954	615.222	642.217	646.475	358.961	337.22	0.939433	-0.314058	0.591429	635.794	640.509	1.00742	0.00463077	0.993834	552.138	630.838	1.17865	0.185842	0.113194
ENSMUSG00000020661	Dnmt3a	1810.99	2037.5	2316.27	2212.45	2610.76	2001.93	1843.53	2165.45	1785.65	2063.41	1375.37	1812.85	1698.53	1976.2	1877.24	1187.73	1223.33	1360.37	1846.82	1824.63	1750.11	1542.8	1607.42	1660.84	1459.58	1188.15	1242.74	1379.71	910.289	1037.37	1484.01	965.215	1367.11	1276.61	1445.27	1371.84	1667.6	1553.25	1632.01	2197.59	1872.56	0.852094	-0.186299	0.460639	1590.89	1670.31	1.04992	0.0678402	0.993834	1172.5	1473.38	1.77195	0.391677	0.0657796
ENSMUSG00000020664	Dld	6130.41	5510.5	4578.17	4353.95	4256.55	4691.96	5185.42	4223.7	4492.48	4119.85	7307.33	6661.03	6256.33	5786.83	5752.11	8820.41	6025.71	6080.9	5898.92	6361.81	5569.02	6693.39	6351.37	6785.16	6651.19	6896.71	7013.3	6537.27	9119.08	7093.98	6824.69	8095.65	6630.25	6589.7	6928.68	7763.2	6177.15	6246.32	6695.14	4965.92	5003.46	1.00756	-0.0133005	0.980351	6483.33	6330.12	0.976368	-0.0350432	0.993834	7368.67	6718.63	1.35728	-0.174551	0.265056
ENSMUSG00000020668	Kif3c	47.9247	56.831	42.4848	60.435	59.941	55.6711	32.485	77.1844	96.792	62.7388	26.3263	61.9162	61.0166	79.9688	74.9683	30.8002	53.6433	54.5557	80.8888	51.121	77.6146	54.5914	43.2543	39.0877	34.0368	18.9075	21.5297	35.8776	22.6762	18.8432	56.8786	31.9205	40.8549	47.6395	49.3813	27.9966	32.9424	69.722	39.2011	53.5233	58.533	1.0936	0.288829	0.79196	59.5527	54.3707	0.912983	-0.1464	0.993834	29.5191	43.9626	2.20169	0.644187	0.147532
ENSMUSG00000020669	Sh3yl1	1231.95	1443.93	1189.58	1158.78	1195.86	1280.44	1429.34	1087.01	1168.18	1408.14	1310.62	1167.05	1382.1	1120.17	1058.64	2038.59	1403.88	1334.56	1193.75	1177.36	1088.66	1333.14	1259.05	1222.45	1460.58	1605.63	1429.93	1264.53	1546.84	2052.92	1575.61	1969.19	1158.75	1499.36	1158.03	1892.93	1300.78	1351.06	1262	1244.02	1280.62	1.02942	0.0573123	0.922319	1357.86	1247.85	0.918989	-0.120556	0.993834	1634.95	1374.7	1.49336	-0.313709	0.152386
ENSMUSG00000020671	Rab10	5417.18	5201.09	4788.89	5005.6	4721.28	4589.53	4340.81	4382.36	5013.16	4775.12	7529.32	6341.37	5658.94	5096.8	5350.77	5047.39	5588.06	5903.16	5484.26	5539.94	5371.89	5989.24	6171.33	6001.88	5555	6244.02	5664.71	5826.64	5247.93	5592.47	6173.91	5764.69	5966.86	6301.29	6286.03	6655.07	5612.68	5347.68	5962.7	5026.81	5105.05	1.01557	-0.0628098	0.844535	5569.5	5730.51	1.02891	0.03861	0.993834	5787.77	6018.9	1.25095	0.0513151	0.716144
ENSMUSG00000020674	Pxdn	36.6483	65.2504	71.3745	23.6485	39.2206	69.0322	64.9701	27.8722	53.4025	45.3114	39.8452	21.5987	34.7653	23.0213	33.3193	11.5501	22.2423	12.9056	51.9391	34.605	32.2822	12.6589	32.733	10.73	36.0389	11.3445	13.7551	18.2535	17.817	6.94225	17.7284	8.36013	47.4939	11.588	29.2115	11.7405	15.1357	14.7191	13.067	47.2285	50.0722	1.06021	0.0761583	0.967536	22.7718	30.141	1.32361	0.380232	0.993834	13.4573	20.4222	3.49494	0.657233	0.329325
ENSMUSG00000020677	Ddx52	947.217	938.764	968.655	945.94	930.195	1111.2	1063.88	939.077	971.258	944.568	860.23	884.105	899.641	1049.29	951.113	810.431	1050.62	1059.44	868.49	852.541	870.245	728.677	911.847	936.572	1034.12	1281.17	1287.6	953.588	1196.98	1284.32	1193.71	1205.38	917.193	961.159	866.607	1502.79	946.427	1064.42	922.946	946.154	981.702	1.03757	0.121662	0.693107	957.805	886.07	0.925105	-0.118189	0.993834	1200.39	1025.93	1.4648	-0.221981	0.259057
ENSMUSG00000020679	Hnf1b	1618.16	486.221	620.279	811.932	777.752	721.498	637.519	546.723	557.388	547.222	1212.43	1290.88	1720.53	1912.59	1831.04	1455.31	1638.08	1843.75	1872.36	2048.77	1982.26	1587.9	1586.38	1657.78	1529.65	1433.95	1516.05	1533.29	1321.7	1632.42	1427.87	1485.06	1449.84	1490.99	1340.25	1351.97	1539.39	1572.62	1710.41	862.869	703.797	0.815648	-0.126329	0.832708	1670.31	1752.16	1.049	0.0667641	0.993834	1478.62	1493.64	1.37167	0.0140788	0.943756
ENSMUSG00000020680	Taf15	2790.91	719.859	1352.72	1269.14	1208.44	946.409	852.732	1054.85	784.349	909.713	4186.59	4349.25	3787.29	4016.01	4130.83	3865.43	3575.78	3838.26	3693.64	3593.41	3983.76	3819.82	3916.27	4371.69	3667.96	3019.91	3762.32	4471.48	4059.05	3747.82	3986.67	4152.71	4457.78	4718.24	5159.99	3712.72	4000.28	3978.8	4497.13	1468.21	1455.78	0.991529	-0.283343	0.540707	3937.55	3863.79	0.981268	-0.0288212	0.993834	3885.71	4360.71	1.18329	0.134615	0.431636
ENSMUSG00000020681	Ace	978.791	789.32	900.679	656.903	751.852	774.942	235.516	615.332	520.674	916.684	610.486	819.309	755.613	951.144	1074.55	315.702	972.121	1284.11	983.438	1072.75	1081.8	940.713	550.615	815.477	947.023	954.452	617.185	419.831	447.046	393.725	510.43	490.208	479.024	778.327	413.829	511.164	498.588	368.752	452.532	815.509	612.272	0.750786	-0.308743	0.737559	881.792	913.117	1.03552	0.046724	0.993834	547.554	500.317	2.5666	0.0183258	0.96993
ENSMUSG00000020682	Mmp28	576.224	557.786	521.714	444.066	555.009	656.919	637.519	909.061	667.531	780.75	1011.78	1357.84	710.205	505.863	642.91	592.904	559.329	466.95	581.548	637.833	517.888	514.267	980.82	797.849	493.533	864.452	891.091	922.117	524.793	543.479	834.712	688.571	886.552	993.348	1043.96	546.386	924.169	763.844	1037.8	530.96	777.261	1.46388	0.520257	0.0359282	690.857	646.248	0.93543	-0.0992009	0.993834	752.745	885.151	1.53402	0.332837	0.25983
ENSMUSG00000020687	Cdc27	1970.55	2031.18	2312.88	2399.01	2096.45	1883.91	2200.86	1794.54	1972.55	1829.88	2410.64	2232.58	1830.5	1935.61	1857.55	1661.29	1625	1769.83	1921.75	1826.99	1760.41	1704.2	1956.96	2044.82	1827.97	1545.12	1706.23	1808.99	1891.85	1547.13	1874.04	1613.51	1848.69	1758.8	1899.44	1478.4	1932.92	1697.34	1775.74	2162.01	2015.4	0.932185	-0.158634	0.562806	1844.62	1863.3	1.01013	0.0115276	0.993834	1712.41	1770.19	1.36179	0.054218	0.736203
ENSMUSG00000020689	Itgb3	14.0955	10.5243	11.8958	2.62761	4.44007	8.90738	4.06063	10.7201	6.67531	27.8839	21.3456	12.9592	6.38546	15.1456	22.7177	1.92501	4.5793	1.75986	17.0292	16.516	8.24226	7.9118	2.33807	9.1971	13.0141	93.0251	18.5395	29.5833	11.3381	25.7855	121.883	19.0003	27.5771	39.2704	45.2082	72.2494	24.9294	37.9598	28.885	8.71664	13.2655	1.52186	0.690448	NA	9.35316	10.6069	1.13405	0.158745	0.993834	45.5935	39.4399	3.09034	0.350436	0.602728
ENSMUSG00000020691	Mettl2	454.439	404.132	419.75	515.012	422.547	418.647	495.397	394.498	370.48	411.288	505.18	531.327	349.072	498.593	455.111	415.803	472.977	439.965	423.176	479.751	483.546	394.008	412.669	430.731	442.478	397.058	456.31	481.515	553.948	408.601	463.154	427.887	514.261	431.331	490.335	449.752	418.458	473.335	420.896	443.176	432.582	0.976095	-0.0406588	0.946477	451.835	438.051	0.969493	-0.0483798	0.993834	455.496	456.91	1.21238	0.0140488	0.952391
ENSMUSG00000020692	Nle1	318.558	170.493	156.344	254.878	234.584	173.694	239.577	237.985	203.597	237.013	349.357	392.376	268.899	347.743	349.095	271.427	331.672	329.681	326.11	358.634	324.195	299.857	395.134	383.979	296.32	307.058	296.034	283.873	489.159	253.888	259.278	312.365	391.186	277.468	356.797	192.364	370.38	335.44	295.04	226.971	240.204	1.0583	0.125768	0.870601	327.27	340.604	1.04074	0.0484465	0.993834	314.522	316.954	1.54331	0.020134	0.957976
ENSMUSG00000020694	Tlk2	1286.07	1231.34	1342.52	1460.95	1288.36	1244.81	1266.92	1286.41	1221.58	1293.12	1367.54	1256.32	1277.09	1347.96	1165.42	1029.88	1180.15	1211.37	1312.95	1286.68	1226.04	1135.34	1086.03	1108.25	1239.34	1433.95	1284.61	1090.17	1336.28	1482.67	1280.14	1257.06	1125.55	1068.03	1042.57	1969.7	1306.12	1185.27	1193.23	1321.85	1280.06	0.968388	-0.0398982	0.915834	1209.74	1199.23	0.991313	-0.0173265	0.993834	1309.27	1270.07	1.55086	-0.0863019	0.720304
ENSMUSG00000020696	Rffl	1041.37	1027.17	931.268	1090.46	1195.86	906.326	925.823	874.757	897.829	1090.96	1102.86	1146.17	1082.69	1016.57	966.258	910.532	1214.82	1237.18	1078.8	1025.57	1058.44	1307.03	1040.44	1315.19	1052.14	1272.86	1064.52	783.642	816.344	1299.19	911.535	1046.54	792.586	851.717	834.613	955.498	996.286	901.738	867.927	1057.23	966.425	0.914115	-0.150115	0.665803	1082.03	1125.37	1.04005	0.0527547	0.993834	1027.8	885.766	1.4848	-0.189394	0.382177
ENSMUSG00000020697	Lig3	1180.07	1214.5	1388.4	1324.32	1308.34	1369.51	1266.92	1329.29	1098.09	1056.1	1211.01	1207.37	1059.99	1208.62	1227.51	623.704	1060.44	1121.62	1119.67	1185.22	1125.07	1060.97	1114.09	1137.38	1031.11	1077.73	1083.06	1066.26	748.316	812.243	1016.43	804.853	1269.57	1019.74	1115.6	649.341	1047.93	1093.09	1182.22	1283.13	1221.82	0.95222	-0.0603103	0.89055	1072.75	1110.5	1.03519	0.0445115	0.993834	944.127	1053.93	1.31736	0.24934	0.329325
ENSMUSG00000020700	Map3k3	948.908	1212.39	1128.4	995.864	1307.6	1102.29	1169.46	1091.3	1021.32	1300.09	813.269	749.473	1008.9	944.48	912.493	785.406	722.876	723.303	997.912	934.335	962.283	976.317	851.057	762.593	929.004	1061.85	919.199	997.019	573.385	844.97	1124.28	629.29	954.984	948.284	1058.57	1378.16	940.195	991.602	896.812	1118.63	1082.96	0.968106	-0.00680808	0.990669	835.276	916.214	1.0969	0.131768	0.993834	878.569	1024.09	1.34574	0.295179	0.257981
ENSMUSG00000020705	Ddx42	2710.28	2652.11	2489.61	2514.62	2604.84	2516.34	2444.5	2444.17	2252.92	2506.07	2440.52	2556.56	2440.67	2542.64	2505.76	2102.12	2387.78	2598.73	2518.62	2739.3	2476.8	2081.6	2283.12	2418.84	2428.62	2870.16	2679.85	2269.73	2413.4	2715.41	2617.89	2405.44	2399.72	2290.56	2204.07	3141.04	2321.11	2482.1	2258.54	2594.29	2434.09	0.938246	-0.0456587	0.886836	2447.75	2420.99	0.989066	-0.019081	0.993834	2567.41	2442.45	1.28602	-0.0540356	0.738011
ENSMUSG00000020706	Ftsj3	1352.04	1178.72	1220.16	1250.74	1024.18	1273.76	1465.89	986.246	1054.7	1097.93	1551.12	1440.63	991.166	1331	1341.86	975.982	1250.15	1231.9	1148.62	1417.23	1223.97	1151.96	1278.92	1455.44	1147.24	1017.98	1155.43	1303.55	1548.46	887.616	1125.75	1097.46	1698.03	1197.43	1557.94	613.217	1365.78	1486.63	1407.8	1205.17	1238.27	1.02747	0.0403031	0.949573	1223.24	1260.48	1.03045	0.0394587	0.993834	1162.32	1332.4	1.27441	0.229049	0.477177
ENSMUSG00000020707	Rnf135	268.942	256.792	214.124	228.602	198.323	202.643	227.395	184.385	206.935	216.1	189.976	156.95	283.089	275.044	236.264	259.877	283.917	310.909	242.666	270.548	267.873	222.322	213.933	210.001	287.31	235.21	259.553	242.331	252.678	232.069	242.288	343.525	267.6	325.108	255.948	133.661	247.513	259.521	286.1	233.357	204.572	0.876652	-0.080699	0.912398	258.007	244.951	0.949395	-0.0769855	0.993834	258.236	253.636	1.3544	-0.0191658	0.962045
ENSMUSG00000020708	Psmc5	2512.94	2344.81	2027.38	2309.67	1784.91	2001.93	2351.1	1848.14	1975.89	1829.88	3435.23	3048.29	2553.48	2371.8	2452.75	4100.28	2880.38	2951.87	2636.97	2604.03	2395.06	3237.51	2713.33	2954.57	2961.2	3167.39	3221.08	2991.69	4342.5	3356.08	2948.08	3698.22	3114.17	3038.63	3387.83	2915.26	3072.55	2832.26	3150.53	2195.94	2240.36	1.02023	-0.0500412	0.932238	2908.41	2786.1	0.957945	-0.0621538	0.993834	3389.29	3073.03	1.4131	-0.179753	0.246765
ENSMUSG00000020709	Adap2	57.5096	187.332	149.547	102.477	113.222	149.199	154.304	150.081	140.182	149.876	91.7863	48.237	70.9496	69.0639	80.2691	65.4505	43.1763	38.1303	84.2946	48.7616	55.6352	109.183	92.3537	69.7447	75.0811	275.294	140.541	113.927	74.5076	163.639	193.535	100.322	129.714	142.275	162.054	400.984	137.112	174.305	135.485	122.017	139.238	1.14113	0.139361	0.873627	59.3252	76.4363	1.28843	0.368218	0.993834	151.681	183.133	2.18958	0.383839	0.359846
ENSMUSG00000020715	Ern1	2333.65	1925.94	2351.96	2257.12	2636.66	2030.88	1709.52	2652.14	1952.53	2460.76	2213.54	2018.03	2128.49	2335.45	2243.75	1303.23	1825.18	2117.7	1994.97	2480.55	2225.41	1837.12	2167.39	1973.55	2034.2	1398.4	1700.85	1985.23	1094.94	1028.44	1857.79	1187.9	1826.22	2026.61	1957.17	943.758	1759.3	1707.42	1809.44	2301.07	2169.9	0.942996	-0.0517868	0.93696	1995.98	2101.88	1.05306	0.0712203	0.993834	1464.79	1718.56	1.54324	0.339939	0.263844
ENSMUSG00000020716	Nf1	1319.34	1873.32	3082.7	2527.76	3125.07	2151.13	2456.68	2950.16	1982.57	2143.58	1124.92	1025.94	1110.36	1213.47	1332.01	789.256	785.024	863.505	1220.14	1101.07	1039.21	1055.43	1269.57	1355.04	1018.1	1169.24	1087.85	1035.41	730.499	985.799	1232.12	745.572	1146.49	1042.92	1113.51	1053.03	1165.45	1254.22	1230.37	2385.64	2134.84	0.894871	-0.146398	0.80233	1017.08	1151.22	1.13189	0.175812	0.993834	998.071	1143.71	2.73239	0.292185	0.106199
ENSMUSG00000020717	Pecam1	79.4986	185.227	175.038	76.2007	139.122	169.24	40.6063	137.217	60.0778	132.449	44.8259	79.1951	75.2066	88.4503	77.2401	73.1505	68.0354	86.2332	82.5917	67.637	105.089	71.9974	94.6918	122.628	129.14	96.8066	40.6672	88.7498	71.2682	50.5792	132.963	63.841	43.9191	88.1975	78.5927	94.8273	85.4722	101.484	61.8965	131.017	97.4026	0.743434	-0.375359	0.772591	78.2159	96.2535	1.23061	0.290565	0.993834	77.8393	79.1985	2.33877	0.069101	0.880005
ENSMUSG00000020718	Polg2	487.704	576.729	746.034	825.07	1075.98	610.156	560.367	630.34	443.908	599.504	182.861	235.425	542.055	441.646	454.353	475.478	417.371	434.686	379.752	446.719	454.698	335.46	309.794	322.665	456.493	389.495	379.162	332.34	374.158	526.619	336.101	439.287	299.262	292.275	262.208	382.019	302.714	323.82	306.044	742.303	504.523	0.679672	-0.468992	0.203394	428.716	386.512	0.901556	-0.148559	0.993834	396.737	309.763	3.47355	-0.396995	0.0379506
ENSMUSG00000020719	Ddx5	30569.7	24159.5	26316.8	25931.9	27103.7	23800.5	22901.9	24235.9	22736.1	23171.5	33223.8	35457.8	31530.7	33800.1	30194.1	27677.8	30591.7	30731.9	31836.1	33080.8	33386.6	28136	30017.3	31856.5	31172.7	34869.3	31283.3	31298.5	32276.4	32551.2	33900.4	30488.6	29355.3	30935.4	28443.6	40671.9	30770.9	34872.6	29737.2	26816.3	25011.6	0.932702	-0.114734	0.386242	31426.3	31355.1	0.997736	-0.00503488	0.993834	32381.1	32112.4	1.26655	-0.0106538	0.954405
ENSMUSG00000020720	Psmd12	1703.86	1460.77	1441.09	1476.72	1200.3	1407.37	1360.31	1095.59	1268.31	1097.93	2508.11	2173.55	1612.68	1628.46	1722	2223.39	1817.98	1817.94	1650.13	1839.57	1594.19	1934.44	1978.01	2113.8	1705.84	2317.31	2112.9	1883.89	2907.42	2141.19	1975.24	2286.88	2143.86	1907.51	2215.2	2614.52	2013.94	1971.58	2018.51	1456.55	1456.27	0.99981	-0.129473	0.766463	1856.57	1830.85	0.986148	-0.0202533	0.993834	2232.12	2126.45	1.36726	-0.108537	0.620625
ENSMUSG00000020721	Helz	1459.73	1323.95	2035.87	1939.18	2092.01	1454.13	1344.07	1702.35	1378.45	1470.88	1807.98	1705.57	1592.11	1769.61	1778.04	1006.78	1093.8	1316.96	1696.96	1602.84	1538.55	1558.63	1778.1	1890.77	1436.55	1431.68	1460.43	1553.44	1051.21	1124.64	1626.58	1054.14	1677.61	1507.08	1765.9	1307.71	1794.92	1770.94	1836.26	1770.15	1526.31	0.862248	-0.293388	0.377392	1466.13	1643.2	1.12078	0.161616	0.993834	1328.87	1665.77	1.25588	0.41472	0.0554709
ENSMUSG00000020728	Cep112	33.8292	35.7825	42.4848	63.0626	62.901	60.1248	40.6063	66.4644	53.4025	52.2823	23.4802	18.7188	30.5083	47.8601	46.9499	11.5501	35.3261	28.1578	40.0187	36.1779	41.8981	9.49416	11.6903	9.96353	19.0205	10.5882	20.3336	11.3298	9.71838	13.8845	11.8189	8.36013	10.2137	5.794	7.65062	6.32182	14.2454	19.3672	11.6916	47.612	49.3934	1.03741	0.142185	0.915834	31.2959	24.0376	0.768077	-0.392462	0.993834	12.2905	10.7549	6.17991	0.0352065	NA
ENSMUSG00000020732	Rab37	215.943	119.977	142.749	81.4559	133.202	169.24	40.6063	315.17	293.714	264.897	182.861	229.666	316.435	207.798	331.678	383.078	338.214	183.026	251.181	263.47	339.993	178.807	330.837	136.424	162.175	590.671	195.562	356.887	184.649	465.13	358.261	186.203	99.0732	134.549	143.971	480.458	290.249	220.786	308.795	138.665	211.081	1.52224	0.88954	0.340449	284.271	237.555	0.835666	-0.257621	0.993834	333.909	239.698	2.46424	-0.599162	0.174833
ENSMUSG00000020733	Slc9a3r1	5260.44	7381.72	7441.65	5578.42	7683.54	7157.08	6119.37	6479.21	6822.17	10132.3	5948.32	5716.45	5283.62	4259.55	4525.36	8144.73	4792.57	5068.99	5789.94	4753.47	3946.67	8198.21	6345.52	7365.35	6415.93	5694.19	5395.58	5062.51	6425.47	6325.38	6069.76	7285.48	4485.87	5492.06	5143.3	10131.2	6426.44	6297.45	6069.3	6669.15	7109.74	1.06606	0.0922709	0.888032	5398.75	6116.44	1.13294	0.179281	0.993834	6036.91	6292.23	1.61029	-0.027065	0.938994
ENSMUSG00000020736	Nt5c	2466.71	2751.04	2114.05	2543.53	1986.93	2380.5	2391.71	1715.21	2336.36	1958.84	2030.68	2053.31	1985.88	2250.64	2102.9	3761.48	3060.28	3012.88	1993.27	2326.4	2549.6	2453.45	1782.78	2011.1	2192.37	2083.61	2324.01	1851.79	4242.07	2958.39	1945.69	3499.86	2113.22	2081.33	1882.05	2215.35	1795.81	1829.82	1899.54	2372.45	2135.55	0.900145	-0.0939742	0.876101	2603.91	2187	0.839889	-0.252424	0.993834	2700.77	1973.87	2.14911	-0.535296	0.0679199
ENSMUSG00000020737	Hn1	5747.01	6240.89	5373.48	5762.35	5817.23	5186.32	6245.25	4950.52	5997.77	5576.78	6413.66	5753.88	5366.63	5605.69	5580.22	8587.49	6358.69	6639.37	5204.13	5463.66	5783.32	6891.97	5146.09	5710.64	5731.19	5176.88	5403.96	5574.87	7569	4843.7	5345.85	6580.94	5614.49	7216.1	6050.94	5569.52	6156.67	5985.25	5607.83	5788.19	5728.38	0.989667	-0.0231921	0.96365	6270.28	5704.43	0.909756	-0.137272	0.993834	5785.03	6028.69	1.42444	0.045772	0.821982
ENSMUSG00000020738	Sumo2	169.146	176.808	176.737	212.836	209.423	169.24	235.516	171.521	196.922	139.42	188.553	205.187	187.307	163.573	162.053	202.126	160.276	148.415	164.332	149.431	148.361	168.521	158.989	142.555	168.182	150.504	169.846	184.423	186.269	142.812	148.475	181.643	182.826	167.382	172.487	148.111	160.26	127.824	176.061	188.99	183.529	0.971102	-0.0678392	0.935247	175.562	157.196	0.895384	-0.150512	0.993834	166.282	162.136	1.45259	-0.0694214	0.726444
ENSMUSG00000020739	Nup85	863.208	919.82	1125	1287.53	956.835	1120.1	1299.4	1001.25	1044.69	1035.19	1080.8	967.62	819.468	877.233	880.688	1024.11	933.524	841.8	812.294	793.555	908.709	897.198	916.523	883.688	861.931	668.57	863.581	973.73	1323.32	633.728	758.627	731.892	953.963	796.352	1080.82	477.749	863.626	805.677	867.239	1030.48	1096.91	1.06446	0.0727266	0.891974	906.349	867.7	0.957358	-0.0600364	0.993834	850.493	835.061	1.5847	-0.0124372	0.974001
ENSMUSG00000020740	Gga3	809.081	435.704	640.672	656.903	718.552	463.184	523.821	593.891	470.609	547.222	781.962	933.062	740.004	951.144	911.736	558.254	647.644	757.327	859.976	965.794	863.376	856.848	820.662	909.747	708.766	639.831	630.342	779.236	634.934	628.769	756.411	529.728	775.733	791.202	820.703	624.054	860.955	882.371	826.663	652.182	563.448	0.863943	-0.206206	0.657095	785.596	855.024	1.08838	0.117751	0.993834	657.036	797.383	1.2112	0.302054	0.112076
ENSMUSG00000020741	Cluh	8488.87	7554.31	7973.56	8347.92	7684.28	8223.74	10667.3	9105.62	7165.95	7629.74	7276.73	7595.53	8238.67	8161.66	9084.04	6552.75	6819.89	6990.17	8326.44	8964.27	8419.46	7764.64	7499.36	7625.17	7909.55	7017.72	8639.99	8767.35	6751.04	6168.68	9124.95	7412.4	10800.5	8197.86	9690.55	6051.79	8283.68	8997.24	9267.29	8009.79	8344.84	1.04183	0.149807	0.705208	7634.67	8072.7	1.05737	0.0789428	0.993834	7697.45	8755.56	1.23356	0.257701	0.243611
ENSMUSG00000020743	Mif4gd	1430.97	1288.17	1038.33	1240.23	1127.78	1124.56	1384.67	1059.14	1148.15	1268.72	1412.37	1365.76	1301.92	1422.47	1407.74	1903.84	1606.68	1663.07	1421.94	1499.81	1472.62	1358.46	1388.81	1464.64	1447.56	1574.62	1545.95	1499.31	1801.14	1813.91	1556.41	1917.51	1472.82	1845.71	1481.44	1396.22	1423.65	1495.92	1507.52	1225.1	1232.94	1.0064	0.0563378	0.919419	1524.5	1436.26	0.942122	-0.0844652	0.993834	1672.69	1517.61	1.26351	-0.174293	0.284873
ENSMUSG00000020744	Slc25a19	583.553	507.269	429.947	480.853	478.788	483.225	454.79	392.354	397.181	463.57	436.163	539.247	507.29	631.269	653.512	560.179	529.237	644.696	550.895	639.406	616.795	588.638	488.657	495.111	539.583	337.31	422.82	449.414	550.708	339.178	448.381	459.807	516.815	486.696	479.902	251.97	494.136	458.616	482.793	496.082	437.881	0.882678	-0.0832699	0.868242	580.775	559.869	0.964003	-0.0540581	0.993834	429.66	452.99	1.44266	0.0908473	0.759088
ENSMUSG00000020745	Pafah1b1	5688.94	6026.19	6372.73	6017.23	6424.04	5843.24	5396.58	5848.87	5954.38	5848.65	6806.42	6337.77	5380.82	5489.98	5470.42	5107.06	5257.04	5606.92	5629.86	5528.15	5292.21	5473.39	5838.16	6136.77	5404.84	6116.21	5685.64	5711.46	4877.01	5339.58	5924.24	5487.29	5548.61	5704.51	5938.27	6419.36	5519.19	5562.27	5849.91	6105.83	5949.69	0.974428	-0.0724388	0.732299	5521.43	5614.77	1.01691	0.0218519	0.993834	5591.63	5791.73	1.1752	0.0651821	0.583343
ENSMUSG00000020747	2310067B10Rik	4614.86	5121.11	5817.03	5662.5	5772.09	5763.08	5932.58	6209.06	5180.04	5862.59	3369.05	4150.54	4976.4	4818.12	4812.36	3788.43	4017.36	4150.34	5036.39	4541.91	4456.31	4213.04	4060.06	4181.62	4350.7	2763.52	4125.93	4831.51	2578.61	3483.02	4297.66	3730.14	4417.95	4720.82	3924.07	2616.33	4228.2	4411.86	4486.12	5397.52	5386.07	0.997879	0.0823033	0.745579	4387.65	4405.72	1.00412	0.00399498	0.993834	3687.2	4115.05	1.50887	0.199997	0.528937
ENSMUSG00000020752	Recql5	1857.22	1993.3	3470.16	2850.96	3399.61	3115.36	2233.35	3119.54	2653.44	3778.27	1502.02	1572.38	1687.89	1612.1	1595.54	1578.51	1490.24	1570.38	1753.16	1828.56	1513.83	2014.35	2182.59	2386.65	2028.19	2339.24	2109.31	1825.35	1608.39	2231.44	2101.55	1635.55	1377.83	1957.73	1705.39	3259.35	2124.34	2386.82	1881.65	2714.25	2733.66	1.00715	0.0604841	0.939634	1586.72	1958.19	1.23411	0.301651	0.7583	1978.69	2099.02	1.80002	0.113087	0.669054
ENSMUSG00000020755	Sap30bp	1009.24	1094.52	815.709	898.643	868.034	1042.16	1051.7	924.069	904.505	993.364	1132.74	1167.77	886.87	989.311	1054.86	1141.53	1067.63	1007.81	1026.01	1027.14	908.709	914.604	865.086	1063.03	884.956	1012.69	1007.71	928.411	1201.84	1129.6	995.745	1102.02	1004.52	951.503	980.67	1041.29	1000.74	970.686	991.032	937.229	1008.09	1.07561	0.126768	0.77601	1045.11	955.648	0.914398	-0.127704	0.993834	1054	991.492	1.21215	-0.113928	0.371319
ENSMUSG00000020758	Itgb4	6679.01	6390.33	8284.55	8973.29	8425.77	6907.67	5701.12	6929.45	5623.95	7333.47	13222.9	8945.44	6740.92	6225.45	5920.98	5919.42	6479.72	7817.89	6659.28	6711.01	6232.52	8858.06	8351.58	9450.03	8029.68	10619.2	10505.9	7348.61	5371.03	9343.27	9478.78	8829.06	8115.32	10210.3	9987.54	11499.4	9486.53	7487.37	10085	7750.59	7619.76	0.983121	-0.268402	0.336285	6864.26	7756.02	1.12991	0.17424	0.993834	8785.12	9553.07	1.38415	0.182803	0.481375
ENSMUSG00000020766	Galk1	656.85	671.448	570.996	649.02	648.99	705.91	1002.98	909.061	811.05	853.945	390.625	647.96	656.284	611.882	737.567	939.407	732.034	553.183	711.821	681.089	608.553	625.032	618.419	505.074	547.592	532.436	549.008	645.796	869.795	809.267	546.625	703.011	584.226	408.155	532.761	1126.19	625.906	516.718	602.46	639.461	778.928	1.2181	0.459145	0.0428104	696.902	613.94	0.880956	-0.178632	0.993834	665.134	628.059	1.79312	-0.253712	0.384317
ENSMUSG00000020770	Unk	649.52	404.132	627.076	730.476	639.37	652.466	536.003	716.1	503.986	540.251	473.873	511.888	595.977	649.443	612.62	485.103	581.572	580.167	573.885	697.605	667.623	462.84	621.926	589.381	560.606	548.318	626.156	589.777	408.172	519.677	582.082	518.328	518.858	504.721	516.069	331.444	519.066	504.323	574.95	610.115	570.447	0.934982	0.0178349	0.981708	573.824	596.267	1.03911	0.0498368	0.993834	541.787	495.633	1.47382	-0.066394	0.810926
ENSMUSG00000020773	Trim47	59.7649	75.7747	96.8655	52.5522	57.7209	100.208	40.6063	83.6165	146.857	76.6808	43.4028	43.1973	95.7819	46.0426	65.8812	67.3755	66.727	47.5162	95.3636	64.4911	65.2512	63.2944	61.9588	64.3797	54.0584	27.9831	30.5004	67.9786	50.2117	38.6782	58.356	38.0006	85.2847	48.2833	90.4164	15.353	50.7491	58.1017	88.7184	68.5356	81.8952	1.19493	0.383257	0.723901	61.7888	66.9711	1.08387	0.124322	0.993834	44.5298	62.4152	2.3529	0.415538	0.504162
ENSMUSG00000020774	Aspa	204.103	298.889	416.352	283.782	498.028	258.314	178.668	338.754	216.948	474.027	89.6517	88.5545	176.664	201.739	174.169	184.801	147.846	151.935	189.024	197.406	162.785	150.324	132.101	164.015	183.198	211.764	174.63	144.14	231.621	242.979	195.751	227.244	138.907	285.837	169.009	251.97	220.803	150.29	193.942	340.231	259.394	0.762405	-0.324286	0.699628	160.816	168.408	1.04721	0.0713654	0.993834	204.018	201.537	2.47115	-0.108902	0.77119
ENSMUSG00000020775	Mrpl38	1150.19	1069.26	871.789	990.609	752.592	841.748	1299.4	984.102	1091.41	836.517	1341.22	1461.51	1170.67	1141.37	1181.32	1501.51	1079.41	1122.79	1124.78	1233.2	1158.04	1380.61	1263.73	1364.24	1233.33	787.31	1130.31	1305.44	1541.98	1008.61	1112.46	1198.54	1369.15	1206.44	1604.54	717.978	1221.54	1224.01	1346.59	966.889	1065.73	1.10223	0.163907	0.785107	1236.94	1251.13	1.01147	0.0183059	0.993834	1154.95	1241.46	1.29246	0.0914657	0.77746
ENSMUSG00000020776	Fbf1	513.64	593.568	642.371	719.965	667.491	612.382	714.671	548.867	687.557	690.127	351.492	460.771	530.703	577.35	606.562	275.277	378.774	456.977	527.054	524.58	653.199	443.852	570.489	474.417	358.387	212.521	322.348	489.068	294.791	242.979	373.035	304.765	507.112	498.284	538.325	195.976	586.731	577.143	524.057	627.407	600.849	0.957671	0.0142079	0.978601	469.488	507.426	1.08081	0.106473	0.993834	319.929	489.661	1.47033	0.652044	0.0869483
ENSMUSG00000020777	Acox1	9825.68	12805.9	13868.8	9774.71	14955.6	12784.3	9282.6	13423.7	11945.5	17152.1	8797.96	8393.24	9522.14	8935.3	9167.34	12041	7945.75	7900.01	10384.4	9466.04	7848	13836.2	13045.3	13129.6	10057.9	15834.7	15420.1	12910.9	9729.72	14272.3	17455.8	16610.1	12489.9	14457.9	13426.1	20012.2	14593.5	18181.2	13393	12246.1	12231	0.998765	0.0364632	0.965028	9129.25	11109.6	1.21693	0.282357	0.993834	14604.8	15222	1.31469	0.116215	0.644522
ENSMUSG00000020778	Ten1	441.471	402.027	452.039	430.928	401.086	414.193	471.033	441.667	493.973	487.968	443.278	524.847	518.641	465.879	492.973	847.006	639.794	601.286	441.908	422.338	509.646	511.894	434.881	462.921	561.607	306.302	402.486	448.784	662.47	507.776	400.366	594.329	443.787	507.296	479.207	317.897	430.923	380.372	444.28	425.51	458.685	1.07797	0.160409	0.657555	584.347	477.885	0.817811	-0.285192	0.992482	474.645	429.109	1.97387	-0.225554	0.34641
ENSMUSG00000020780	Srp68	2142.51	1448.14	1643.31	1426.79	1424.52	1558.79	1591.77	1322.86	1184.87	1397.68	2479.65	2406.81	2066.76	2217.32	2356.58	2088.64	2320.4	2399.28	2159.31	2397.97	2222.66	2250.12	2435.1	2554.5	2184.36	2239.41	2410.13	2367.29	2449.03	2302.84	2384.47	2625.84	2656.08	2681.33	2673.54	2280.37	2403.91	2648.66	2511.62	1617.06	1589.27	0.982816	-0.0433323	0.934045	2265.11	2314.86	1.02196	0.0281168	0.993834	2397	2550.79	1.05118	0.0956898	0.398722
ENSMUSG00000020781	Tsen54	689.551	717.755	528.512	649.02	576.469	636.878	921.763	570.307	600.778	672.699	481.7	622.761	666.217	660.954	764.071	704.555	654.186	648.215	663.288	704.683	637.401	655.888	614.912	579.418	529.572	440.924	554.988	524.316	709.442	548.437	469.802	639.93	620.995	584.55	561.277	502.133	644.603	567.073	622.404	632.261	647.354	1.02387	0.165043	0.782206	674.423	626.452	0.928871	-0.104612	0.993834	555.406	586.148	1.57258	0.0534981	0.808142
ENSMUSG00000020782	Llgl2	7825.82	8583.59	8848.74	8429.37	8871.26	8889.57	8023.8	9167.8	8290.74	9421.28	7179.25	7737.36	7426.29	6944.56	7167.43	6949.3	6687.75	6879.3	7683.58	7943.42	7044.38	7586.63	7216.45	7548.52	6839.39	7750.58	7767.44	7016.27	5259.27	7683.08	7558.94	6862.91	7075.56	7664.81	7092.12	10894.3	7810.92	6882.34	7937.2	8511.76	8495.41	0.998079	0.0435802	0.881741	7113.14	7408.91	1.04158	0.0572937	0.993834	7128.36	7908.18	1.3776	0.153112	0.413961
ENSMUSG00000020783	1200014J11Rik	1258.45	1307.11	1446.18	1424.16	1352	1307.16	1360.31	1258.54	1298.35	1307.06	1480.68	1400.31	1128.1	1397.64	1371.39	1133.83	1211.55	1312.27	1290.81	1233.2	1274.8	1142.46	1240.35	1342.01	1312.42	1436.97	1458.64	1361.46	1342.76	1148.45	1367.3	1489.62	1297.14	1322.32	1386.15	1619.29	1387.14	1438.6	1317.02	1357.58	1335.35	0.983622	-0.0500305	0.876101	1279.3	1262.29	0.986707	-0.0236406	0.993834	1372.17	1395.38	1.16046	0.0522066	0.75103
ENSMUSG00000020785	Camkk1	69.9136	56.831	44.1842	42.0418	72.5212	75.7127	97.4551	83.6165	83.4414	80.1663	91.7863	66.2359	67.4021	50.8892	69.6675	44.2753	66.0728	61.5951	74.0771	74.7153	67.3118	59.3385	68.973	85.0732	64.0692	113.445	68.7755	71.7552	66.409	70.4142	101.2	60.801	59.7503	39.9142	59.8139	84.893	70.3365	61.9751	56.3946	57.0984	85.363	1.49502	0.618965	0.317824	60.8769	70.5083	1.15821	0.190572	0.993834	78.9714	61.8683	1.83366	-0.297367	0.338604
ENSMUSG00000020787	P2rx1	42.2865	39.9922	49.2824	36.7865	51.8008	77.9396	44.6669	87.9045	53.4025	69.7098	44.1143	51.8368	46.1172	16.3573	36.3483	34.6502	28.13	39.3036	39.1672	39.3239	28.8479	49.8444	105.213	73.5768	48.0519	99.8318	56.2165	18.8829	34.0143	76.3647	55.4012	28.8805	19.4061	14.1631	22.2563	126.436	35.6134	24.7901	35.0747	44.0297	62.9563	1.42986	0.621425	0.385036	36.1062	54.8607	1.51943	0.593595	0.993834	52.7988	39.6772	3.18663	-0.458666	0.46267
ENSMUSG00000020788	Atp2a3	38247.8	48319	49863.6	44848	44049.9	47336.1	32123.6	53510.3	44908.2	48385.6	43146.7	39439.2	39779.3	32251.7	34846.6	29287.2	36955	40535.5	33402	36035.6	35734.3	39036.8	41925.1	38053	37147.1	29082.8	29869.5	29929.5	23515.3	26772.3	26845.2	24801.5	31239.7	32996.2	32603.5	26390	27738.4	25332.3	37011.4	45065.7	44901.7	0.996362	-0.0185313	0.976192	36156.3	37333.4	1.03256	0.0443112	0.993834	27259.4	30473.1	1.75599	0.16867	0.38159
ENSMUSG00000020790	Ankfy1	3970.42	4786.43	5978.47	4464.31	5069.82	4429.2	4105.3	4796.16	4218.8	4238.35	4586.47	3879.12	4122.17	3997.23	4082.37	3203.22	3151.22	3610.06	3826.47	3834.08	3812.73	4132.33	4477.4	4354.83	3920.24	3889.66	4002.13	4492.25	3179.53	2979.22	4346.41	3044.61	4264.23	4826.4	4901.96	3103.11	4589.68	4383.19	4726.83	4853.89	4395.71	0.905606	-0.187799	0.491861	3720.77	4051.15	1.08879	0.120396	0.993834	3704.83	4399.34	1.35895	0.32019	0.139803
ENSMUSG00000020792	Exoc7	1576.44	1711.24	1662.01	1621.24	1666.51	1728.03	1660.8	1644.46	1555.35	1631.21	1485.66	1611.26	1493.49	1529.1	1622.8	1553.49	1538.65	1629.04	1571.8	1529.7	1495.97	1517.48	1613.27	1614.86	1640.77	1542.85	1527.41	1554.07	1520.93	1626.47	1588.91	1564.1	1553.51	1664.81	1555.86	1570.52	1666.71	1461.84	1660.2	1647.49	1617.58	0.981849	0.0133655	0.971987	1568.26	1569.12	1.00055	-0.00238031	0.993834	1560.68	1590.49	1.08648	0.00851255	0.946551
ENSMUSG00000020794	Ube2g1	1724.72	1507.07	1340.82	1434.68	1325.36	1313.84	1392.8	1294.98	1508.62	1509.22	1846.4	1831.57	1753.16	1830.8	1658.39	1978.91	1912.84	1890.09	1714.84	1794.74	1825.66	1614.8	1707.96	1611.79	1784.93	1716.05	1609.94	1693.17	2141.28	2031.1	1555.67	2002.63	1546.87	1561.8	1519	2557.63	1554.53	1602.06	1540.54	1466.53	1477.64	1.00758	0.0316009	0.946209	1836.54	1722.1	0.93769	-0.0928287	0.993834	1821.41	1697.49	1.50671	-0.1913	0.369391
ENSMUSG00000020801	Med31	178.167	239.953	173.338	183.933	176.123	149.199	203.031	135.073	190.246	132.449	177.88	161.99	166.732	159.938	171.897	361.903	193.639	198.278	177.955	180.103	160.037	170.895	181.2	177.044	197.213	149.748	134.561	179.388	400.073	182.482	152.907	196.083	155.249	149.356	162.054	167.98	183.409	182.052	163.682	190.303	164.646	0.865181	-0.234397	0.731895	202.054	177.778	0.879857	-0.166643	0.993834	199.32	166.255	2.40639	-0.337807	0.341399
ENSMUSG00000020802	Ube2o	668.69	561.996	603.285	543.915	707.451	679.188	629.397	874.757	784.349	745.895	659.581	817.869	655.574	773.032	793.604	490.879	642.411	608.912	796.968	732.997	644.27	710.48	859.241	767.958	570.616	816.805	802.58	929.04	646.273	805.3	870.907	710.611	819.141	805.365	867.998	1223.72	884.994	915.683	847.982	617.067	728.861	1.18117	0.325919	0.274892	683.183	726.076	1.06278	0.0819787	0.993834	797.36	909.27	1.34583	0.184331	0.347086
ENSMUSG00000020803	Txndc17	3279.17	3508.79	2450.53	2680.16	2422.8	3137.63	3118.56	2092.56	2960.5	2840.67	3808.06	3292.36	3315.47	2874.03	2993.43	6350.62	3793.63	3748.5	3228.74	3102.65	2862.12	3873.62	3541.01	3482.64	3525.81	3967.56	3952.5	3353.61	6880.62	4570.97	3787.97	5688.69	3688.18	4206.44	3832.96	4906.64	3465.19	3754.14	3675.97	2868.29	2993	1.04348	0.0594233	0.937637	3766.86	3373.8	0.895652	-0.15954	0.993834	4600.27	3932.79	1.74955	-0.301923	0.263493
ENSMUSG00000020806	Rhbdf2	1039.12	865.094	820.807	869.739	961.275	957.544	946.126	949.798	911.18	941.082	1412.37	1447.83	1077.01	977.194	975.345	754.605	746.427	827.721	994.507	1169.49	1026.16	941.505	981.989	912.046	900.973	1498.23	1133.3	934.076	873.035	1278.36	1158.99	837.533	981.029	1001.07	1094.73	2713.87	1158.33	1007.1	981.404	911.207	1019.68	1.11905	0.126123	0.657095	972.305	989.525	1.01771	0.0225306	0.993834	1101.93	1276.79	2.12554	0.181307	0.630955
ENSMUSG00000020807	4933427D14Rik	368.174	391.503	520.015	478.225	508.388	476.545	365.457	450.243	357.129	501.91	315.916	331.899	381.709	394.391	374.084	277.202	327.747	320.295	368.683	354.701	356.478	291.154	350.71	342.592	351.38	316.134	320.553	327.304	286.692	283.64	333.146	245.484	337.564	321.245	330.368	271.838	415.787	371.076	363.814	453.261	411.2	0.907204	-0.105704	0.839965	343.904	345.1	1.00348	-0.00625415	0.993834	301.851	344.527	1.50936	0.242617	0.209405
ENSMUSG00000020808	Fam64a	61.4563	52.6213	124.056	89.3387	100.642	113.569	223.335	124.353	126.831	153.362	64.0369	48.237	79.4635	90.8736	77.2401	202.126	132.146	114.978	96.2151	42.4698	76.9277	58.5473	57.2827	38.3213	120.13	62.0167	116.619	61.6843	119.86	86.2822	80.5164	48.6408	58.2183	60.5151	47.2947	25.2873	72.1172	61.2004	42.6398	85.6228	134.248	1.5679	0.700066	0.23684	106.438	69.9848	0.657519	-0.595964	0.993834	82.2314	52.4675	4.25662	-0.534152	0.206744
ENSMUSG00000020812	1810032O08Rik	294.314	237.848	207.326	323.196	273.804	280.583	353.275	265.858	200.259	268.383	286.743	327.58	302.955	319.875	325.62	244.477	306.813	293.31	313.338	311.445	320.761	271.375	225.624	298.906	224.242	202.689	196.16	185.682	447.046	267.772	178.023	256.884	233.895	182.189	189.874	225.779	226.145	218.462	196.006	267.298	275.85	1.032	0.103862	0.892062	302.947	280.813	0.926937	-0.113684	0.993834	247.751	210.336	2.12539	-0.308002	0.363327
