## Extended_data_tables for "Microbial regulation of hexokinase 2 links mitochondrial metabolism and cell death in colitis": Extended_data_table_1_RNAseq_200730.xlsx (part 2 of 3)

### Sheet: Table (continued)
ensemble_ID	gene_name	d0_WT_26	d0_WT_31	d0_WT_41	d0_WT_43	d0_WT_46	d0_KO_24	d0_KO_32	d0_KO_53	d0_KO_54	d0_KO_60	d3_KO_345	d3_WT_346	d3_WT_348	d3_WT_352	d3_WT_353	d3_WT_381	d3_WT_486	d3_WT_487	d3_KO_349	d3_KO_350	d3_KO_351	d3_KO_385	d3_KO_387	d3_KO_388	d3_KO_392	d7_WT_356	d7_WT_361	d7_WT_370	d7_WT_386	d7_WT_393	d7_WT_419	d7_WT_431	d7_KO_366	d7_KO_367	d7_KO_368	d7_KO_420	d7_KO_421	d7_KO_422	d7_KO_423	d0_WT	d0_KO	FC	d0_log2FC	d0_padj	d3_WT	d3_KO	d3_FC	d3_log2FC	d3_padj	d7_WT	d7_KO	d7_FC	d7_log2FC	d7_padj
ENSMUSG00000020814	Mxra7	43.9779	67.3553	35.6873	47.297	44.4007	66.8054	89.3338	55.7443	33.3766	31.3694	26.3263	41.0375	50.3742	75.728	71.182	23.1002	56.9142	70.3944	52.7906	50.3345	68.6855	35.6031	33.902	24.5256	42.0454	9.83192	23.3239	26.4361	24.296	17.8515	28.8086	28.1204	29.1091	21.2446	23.6474	35.2216	26.7101	25.5647	24.0709	47.7436	50.4926	1.05758	0.222784	0.874908	55.5329	43.9838	0.792031	-0.355983	0.993834	22.6669	26.5098	3.36984	0.191881	0.716886
ENSMUSG00000020817	Rabep1	1211.08	1513.39	1118.2	964.333	1275.04	1376.19	1303.46	1284.26	1562.02	1453.45	1027.44	1234	1145.84	1253.45	1164.66	1093.41	824.929	795.457	1243.98	1274.09	1081.11	985.02	1336.21	1082.19	1016.1	1017.23	977.21	1350.13	1083.6	994.725	1311.9	1057.94	1207.26	1076.4	1190.71	1100.9	1242.91	1256.55	1277.82	1216.41	1334.47	1.09706	0.221582	0.611052	1073.11	1145.53	1.06749	0.093023	0.993834	1113.25	1193.22	1.30908	0.0893319	0.64182
ENSMUSG00000020818	Mfsd11	848.549	814.578	689.954	730.476	667.491	619.063	621.276	598.179	781.011	686.641	836.749	817.149	840.753	831.796	863.272	983.682	869.414	933.899	819.957	926.47	924.506	936.758	882.621	853.031	898.971	716.217	793.011	894.422	924.866	731.911	884.204	911.254	858.464	1019.1	928.507	559.933	840.477	852.933	831.477	750.209	690.487	0.920392	-0.104067	0.825618	877.138	891.759	1.01667	0.0277212	0.993834	836.555	841.556	1.21097	0.0070729	0.97689
ENSMUSG00000020821	Kif1c	12304.8	14717.1	13139.7	13185.3	13743.5	12984.7	12957.5	12718.3	11812	13447	11419.9	10842.5	11328.5	11100.5	11611.8	11188.2	11405.7	13223	11579.9	11459	11402.5	13340.1	10969.1	11963.1	12854.9	10619.2	12381.4	10892.3	8469.57	10950.9	11480.6	11904.1	11116.1	12390.1	11066.3	13249.6	11478.2	9542.62	11825.7	13418.1	12556.6	0.935793	-0.0701467	0.806217	11528.6	11938.4	1.03554	0.048756	0.993834	10956.9	11524.1	1.27707	0.0783413	0.677569
ENSMUSG00000020823	Sec14l1	1389.25	1227.13	1152.19	1082.58	1076.72	1115.65	1051.7	1224.23	1144.82	1157.18	1375.37	1953.96	1329.6	1538.79	1697.01	1089.56	1297.25	1472.42	1375.96	1519.47	1628.53	1519.86	1999.05	1818.73	1207.3	1060.33	977.808	1532.66	1031.77	871.748	1134.62	1010.06	1292.04	1395.07	1896.66	1051.23	1623.08	1626.07	1673.27	1185.57	1178.16	0.993747	0.03907	0.931909	1482.65	1581.27	1.06651	0.0895358	0.993834	1088.43	1508.2	1.32545	0.477895	0.0655598
ENSMUSG00000020826	Nos2	188.316	39.9922	152.945	34.1589	123.582	122.476	73.0913	96.4806	113.48	439.172	279.628	91.4343	91.525	43.0135	68.9103	73.1505	177.939	239.341	124.313	234.37	67.9986	128.962	195.229	104.234	103.111	9963.51	1596.79	1979.56	835.781	1009.6	3144.57	1928.91	1402.86	6484.77	3325.93	4931.92	4266.49	4940.97	1641.63	107.799	187.388	1.73831	0.969976	0.632283	112.188	136.888	1.22017	0.277708	0.993834	2922.68	3856.37	2.58365	1.0573	0.169713
ENSMUSG00000020827	Mink1	3960.83	3142.54	2902.56	3415.89	3690.44	3166.57	2927.71	3241.75	2483.22	3590.05	4290.48	4908.66	4377.59	4088.71	4280.01	2677.69	3018.42	3612.41	4228.36	4495.5	3772.89	4099.11	4464.54	4803.95	3903.22	3228.65	3550.01	3650.07	2598.05	3731.95	3606.99	2926.81	3482.88	3063.09	3594.4	5176.67	3539.98	3390.81	4020.52	3422.45	3283.3	0.95934	-0.0621992	0.903314	3851.93	4252.51	1.104	0.140745	0.993834	3327.5	3752.62	1.37948	0.153076	0.395894
ENSMUSG00000020828	Pld2	59.7649	86.2989	56.08	42.0418	56.9809	77.9396	77.1519	55.7443	53.4025	69.7098	57.6332	121.672	87.268	89.0561	97.686	78.9256	52.3349	61.5951	80.0373	52.694	81.7357	95.7328	80.6634	116.497	82.0887	86.2183	108.247	127.775	64.7892	51.571	108.586	146.682	113.372	65.0215	102.936	47.8652	59.6525	85.2158	67.3984	60.2333	65.2636	1.08351	0.167886	0.887688	84.0769	84.2069	1.00155	0.00214765	0.999082	99.1241	77.3516	1.89631	-0.253703	0.55034
ENSMUSG00000020829	Slc46a1	381.142	355.72	278.701	312.686	449.187	325.119	194.91	306.594	357.129	352.034	262.551	416.134	285.217	342.896	444.509	329.177	625.402	752.047	374.643	368.071	531.625	595.759	299.273	388.578	460.498	148.991	128.58	189.459	239.72	240.995	135.179	275.884	179.251	155.794	132.147	90.3117	304.495	129.373	174.686	355.487	299.723	0.843133	-0.157057	0.828036	456.483	431.207	0.944627	-0.0863284	0.993834	194.116	166.58	4.51464	-0.381423	0.325382
ENSMUSG00000020831	0610010K14Rik	15.2231	10.5243	22.0921	36.7865	27.3804	6.68054	52.7882	25.7281	30.0389	27.8839	17.788	19.4388	29.0893	27.2621	26.504	28.8752	17.0088	13.4923	20.4351	15.7295	33.6559	18.1971	15.1975	35.2556	23.0249	21.1764	18.5395	28.9538	27.5354	19.835	15.5123	9.88016	16.8527	23.8198	22.2563	20.7717	16.9164	27.8888	13.7548	22.4013	26.818	1.19716	0.236203	NA	23.0958	23.0708	0.998918	0.0345282	0.993834	20.2047	20.3229	2.59747	0.0294587	0.964682
ENSMUSG00000020832	Eral1	504.619	492.535	530.211	512.384	464.727	543.35	479.154	585.315	490.635	494.939	579.179	629.241	523.608	554.329	566.427	662.205	610.356	631.203	517.688	493.121	572.837	517.432	500.347	594.746	559.605	508.234	580.704	626.284	531.272	594.058	558.444	584.449	555.116	552.361	598.835	531.936	548.447	510.52	549.504	500.895	528.762	1.05563	0.0986194	0.817623	596.767	536.539	0.899077	-0.149873	0.993834	569.064	549.531	1.20504	-0.0714959	0.577169
ENSMUSG00000020834	Dhrs13	178.731	189.437	209.025	223.347	145.042	153.652	231.456	216.545	230.298	146.391	194.245	189.348	160.346	180.536	142.364	254.102	206.069	231.128	182.213	182.463	178.582	159.818	168.341	166.314	166.18	168.655	158.483	207.712	299.65	168.597	164.726	240.164	217.553	187.339	237.865	119.211	164.712	163.459	174.686	189.116	195.431	1.03339	0.0726732	0.940083	194.842	171.987	0.882702	-0.169298	0.993834	201.141	180.689	1.65837	-0.211361	0.396386
ENSMUSG00000020838	Slc6a4	589.192	496.745	382.364	475.597	421.807	521.082	414.184	358.05	377.155	282.325	271.801	254.864	583.915	824.527	526.293	317.627	868.105	957.364	510.025	575.701	688.915	708.898	183.538	321.132	504.545	242.016	299.024	168.688	168.452	482.982	207.57	249.284	176.698	127.468	77.2017	284.482	187.861	111.555	118.291	473.141	370.766	0.783627	-0.146416	0.823077	618.956	498.965	0.806139	-0.313604	0.993834	259.717	154.794	6.18477	-0.766401	0.0736103
ENSMUSG00000020839	Tmigd1	1473.26	1934.36	2202.41	1282.27	2242.24	2440.62	1709.52	2915.86	3284.25	4025.74	1985.86	1622.06	1663.77	1089.27	1264.62	6167.74	2086.2	1436.63	1832.34	1378.69	637.401	3777.89	3785.33	2307.71	2018.18	4060.58	3065.59	3059.66	5137.79	5514.13	5597	5336.04	2733.71	2763.74	2458.63	8839.71	2787.64	4068.67	2756.46	1826.91	2726.98	1.49267	0.613817	0.199713	2190.04	2248.22	1.02657	0.0369536	0.993834	4538.69	3772.65	2.3431	-0.468355	0.244192
ENSMUSG00000020840	Blmh	1728.11	2277.45	1830.25	1786.77	1817.47	1997.48	2347.04	1861	2025.96	1822.91	2376.48	2054.03	1863.85	1666.02	1722	2766.24	1849.38	1790.36	1946.44	1639.8	1478.8	2118.78	2025.94	2068.58	1913.07	2864.87	2761.78	2154.54	2693.61	2703.51	2829.16	2739.08	2421.68	2371.03	2450.98	3374.05	2011.27	2289.21	2227.59	1888.01	2071.81	1.09735	0.0883214	0.856399	1958.84	1884.49	0.962042	-0.0553891	0.993834	2678.08	2449.4	1.3775	-0.130017	0.528575
ENSMUSG00000020841	Cpd	13270.1	18935.3	19713	16934.9	17886.1	16875	11702.7	20035.8	15950.7	16611.8	12475.1	10723	11222.8	11408.9	11039.3	7182.23	11066.2	12333.7	10247.3	11191.6	11668.3	11434.9	12139.3	10224.1	10705.6	13654.3	11510	10136.4	7028.01	10163.4	10885.2	8676.3	10375.6	10577.3	10082.8	11783	9695.76	9029.78	10314	17347.9	15608.5	0.899738	-0.148528	0.755235	10710.9	11087.3	1.03514	0.0475466	0.993834	10293.4	10265.5	1.95177	0.0711238	0.772323
ENSMUSG00000020843	Timm22	609.489	629.351	554.002	625.371	495.068	583.434	670.004	503.843	600.778	522.823	732.867	593.243	603.072	561.599	595.203	1016.41	637.177	677.546	658.179	566.263	517.202	726.304	604.391	636.9	656.71	661.007	708.088	650.202	991.275	644.637	633.79	845.893	682.277	678.541	751.847	640.31	707.817	656.162	692.553	582.656	602.291	1.0337	0.0337426	0.960683	669.178	623.707	0.932049	-0.0965628	0.993834	733.556	687.073	1.47933	-0.114116	0.562348
ENSMUSG00000020844	Nxn	83.4453	107.347	76.4727	73.5731	51.8008	82.3933	73.0913	109.345	63.4155	94.1082	49.095	53.9966	53.9217	59.3708	78.7546	55.8254	85.0442	58.662	56.1964	66.8506	76.2409	58.5473	73.6492	61.314	44.0476	37.0588	59.8048	76.1612	82.6063	50.5792	64.2654	50.1608	80.1778	66.9528	90.4164	62.3151	56.0912	53.4536	62.5843	78.5279	78.5746	1.0006	0.193764	0.86335	63.6536	62.4066	0.980409	-0.0361821	0.993834	60.0909	67.4273	1.62167	0.134723	0.722081
ENSMUSG00000020846	Fam101b	4047.1	3662.44	2938.25	3037.52	3514.32	3489.47	3914.45	3408.98	3357.68	4273.21	6153.95	5097.28	3409.13	3359.29	3456.87	5309.19	4501.46	4664.8	3571.88	4227.31	2830.53	4232.81	5226.75	5109.76	4318.67	7634.11	5716.14	4699.33	4118.98	7164.4	6196.81	7442.8	3781.12	5309.23	4504.13	8417.96	4814.94	4794.55	5320.35	3439.93	4099.62	1.19178	0.192941	0.561123	4256.86	4216.82	0.990593	-0.0153646	0.993834	6138.94	5277.47	1.59507	-0.261972	0.351041
ENSMUSG00000020847	Rph3al	820.358	530.423	647.469	588.585	598.67	797.211	706.549	711.812	894.492	620.417	661.715	1072.73	1149.38	1042.02	1188.89	1168.48	979.317	771.992	1180.98	956.356	1113.39	934.384	1083.7	993.287	783.847	825.125	1033.43	1130.46	907.049	917.368	779.311	1079.98	992.775	840.129	971.629	916.664	1099.56	1152.74	1239.31	637.101	732.033	1.14901	0.369137	0.156979	1053.26	1006.56	0.955664	-0.0651518	0.993834	953.245	1030.4	1.20274	0.116775	0.633192
ENSMUSG00000020849	Ywhae	8802.35	4594.89	3978.28	4514.23	3802.92	3823.49	5514.33	3518.32	4455.77	3959.52	14207	12313.4	10584.3	9861	10262.3	15022.8	11888.5	11481.3	10349.5	10329.6	10254.1	11309.1	10832.3	11321.6	11095	12143.9	12312.6	12140.5	17898	12386.9	11735.5	15125	12821.8	12603.9	13059.6	11318.8	11190.6	11348.4	11706.7	5138.54	5913.06	1.15073	0.0407721	0.951483	11630.5	10784.5	0.927255	-0.110198	0.993834	13391.8	12007.1	1.49062	-0.194849	0.239771
ENSMUSG00000020850	Prpf8	8154.52	8278.38	9591.38	8311.13	8530.86	7546.78	7723.32	9948.22	7332.83	7424.09	8968.73	8764.02	8272.01	8148.94	8539.57	5326.51	6956.62	7567.4	8491.62	8348.45	8615.9	8737	8517.59	8948.78	8119.77	8810.91	9312.2	9205.43	5163.7	6323.39	9077.67	5966.09	9810.29	8683.91	9957.63	8071.16	8449.29	9129.71	9271.41	8573.25	8157.33	0.951485	-0.0860519	0.834874	7653.58	8539.88	1.1158	0.156018	0.993834	7694.2	9053.34	1.09988	0.358562	0.119018
ENSMUSG00000020857	Nme2	551.416	656.714	443.542	488.735	389.986	469.864	682.186	381.634	637.492	442.657	782.674	789.071	608.747	639.144	673.2	1078.01	832.779	708.637	643.705	525.367	640.835	693.865	547.108	659.892	673.728	715.461	903.65	657.126	1459.38	754.721	675.156	769.132	744.581	791.202	892.34	643.923	703.365	539.184	721.438	506.079	566.085	1.11857	0.104568	0.914839	761.37	626.357	0.822672	-0.277841	0.992482	847.803	719.433	2.02851	-0.276355	0.338438
ENSMUSG00000020859	Spag9	3338.94	4733.81	5240.93	4332.93	6620.15	4816.67	3658.63	4744.7	4726.12	6437.7	3154.18	2690.47	2540.7	2680.77	2628.43	2471.72	2453.85	2633.34	2510.96	2823.45	2340.11	2920.25	2812.7	3135.45	2968.21	3721.76	3093.1	2615.29	2089.45	2729.29	3118.72	2770.24	2556.5	3090.77	2752.14	4254.59	2873.11	3198.69	2639.54	4853.35	4589.66	0.945669	-0.0705878	0.924135	2585.61	2787.3	1.078	0.106221	0.993834	2876.84	3052.19	2.16898	0.151618	0.50264
ENSMUSG00000020863	Luc7l3	2567.63	2262.72	3067.41	3266.12	3037.75	2364.91	2529.77	2677.87	2640.09	2554.86	2902.3	2419.05	2649.26	2575.96	2366.42	2829.77	2498.34	2500.76	2613.99	2658.29	2484.35	2807.9	2673.58	2507.74	2664.88	2049.58	2382.62	2668.79	3067.77	2055.9	2363.79	2448	2633.1	2654.94	2572.69	1483.82	2715.52	2888.04	2335.56	2840.32	2611.63	0.919484	-0.152524	0.634964	2548.51	2630.11	1.03202	0.0460455	0.993834	2433.78	2469.1	1.3228	0.0399642	0.883957
ENSMUSG00000020864	Ankrd40	1800.28	1812.28	1546.45	1581.82	1585.11	1509.8	1522.74	1447.21	1455.22	1484.82	1742.52	1557.98	1823.4	1650.87	1737.14	1930.79	1849.38	1881.29	1863	1776.65	1787.2	1931.27	1558.32	1693.8	1888.04	1492.18	1653	1563.51	1663.46	1563.99	1525.38	1697.87	1569.34	1567.6	1342.34	1421.51	1562.54	1518.39	1552.92	1665.19	1527.05	0.917045	-0.106642	0.738831	1775.84	1785.47	1.00542	0.00817313	0.993834	1594.2	1504.95	1.28328	-0.0801158	0.524783
ENSMUSG00000020865	Abcc3	12715.8	15485.4	14516.2	13905.3	15935.4	17037.6	13586.9	17119.9	14478.8	16507.3	10210.3	10096.7	11332.8	10406.2	10817.4	11746.4	10444.7	10949.3	11210.3	11518	8463.42	12670	12314.6	10820.4	12845.9	11362.7	14902.1	12710.1	8876.12	10869.6	11396.4	12834.3	13106.8	12600.7	11918.3	13759.9	10985	11615.7	11456.4	14511.6	14823.5	1.02149	0.103654	0.759348	10827.6	11406.1	1.05342	0.0738313	0.993834	11850.2	12206.1	1.40257	0.0996348	0.602487
ENSMUSG00000020868	Xylt2	517.023	637.77	560.8	525.522	597.19	712.591	629.397	724.676	590.765	672.699	296.704	386.616	454.077	458.609	553.554	392.703	516.153	478.682	494.699	527.726	505.525	428.82	465.276	425.366	454.491	533.192	522.095	395.283	366.059	487.941	529.636	427.887	458.086	432.618	392.964	810.096	542.214	483.406	490.358	567.661	604.472	1.06485	0.231673	0.449376	462.913	471.7	1.01898	0.0208846	0.993834	466.013	515.678	1.57094	0.172593	0.472251
ENSMUSG00000020869	Lrrc59	6061.06	5845.17	5466.95	5433.9	4396.41	4642.97	5347.85	5152.06	6391.61	5325.83	11141.7	8570.35	6723.89	5416.07	6154.22	7008.98	6414.95	6073.87	6219.92	6370.46	5861.62	8191.88	7742.52	8101.88	6937.5	10801.5	9379.18	7939.64	8874.5	7632.5	8245.92	6972.35	9066.22	8321.46	11092.7	10273	8109.18	6998.54	9438.53	5440.7	6333.67	1.16413	0.0531044	0.927833	6623.19	7060.83	1.06608	0.0908019	0.993834	8549.37	9042.8	1.23211	0.105202	0.679817
ENSMUSG00000020873	Slc35b1	1575.88	1968.04	1685.8	1642.26	1425.26	1534.3	1551.16	1547.98	2116.07	1481.33	2523.06	1742.29	1416.15	1208.01	1392.59	1984.69	1481.08	1517	1464.51	1502.96	1302.96	2096.63	1952.29	2047.89	1820.97	2662.94	2208.59	2046.91	2298.4	2312.76	1941.26	2319.56	2137.73	2369.1	2718.06	2351.72	2013.05	1714.39	2208.33	1659.45	1792.32	1.08007	3.16703e-06	0.999983	1534.55	1741.17	1.13465	0.182072	0.993834	2255.77	2216.05	1.22653	-0.0632535	0.780769
ENSMUSG00000020875	Hoxb9	1990.85	1004.01	1014.54	1279.65	1121.12	1057.75	1092.31	1312.14	1288.34	1247.81	2039.93	2346.33	2507.36	2187.02	2274.8	2589.14	2131.99	1898.89	2356.84	2452.24	2329.81	2324.49	2921.42	2565.23	2214.39	2862.6	2462.16	2382.4	2241.71	2612.27	2358.61	2281.56	2367.54	2308.59	2169.99	3276.51	2372.74	2537.88	2700.75	1282.03	1339.71	1.04499	0.154525	0.656807	2276.51	2452.06	1.07712	0.106808	0.993834	2457.33	2533.43	1.29331	0.0338059	0.828977
ENSMUSG00000020876	Snx11	676.584	747.223	800.415	796.166	815.493	752.674	722.792	722.532	704.245	609.961	767.732	722.115	597.396	623.999	729.237	696.855	651.57	683.999	631.784	685.022	596.19	768.236	839.367	817.776	639.691	944.62	843.845	672.862	727.259	861.83	700.271	715.931	721.09	757.726	819.312	834.48	869.858	809.55	849.358	767.176	713.323	0.929803	-0.134475	0.663058	672.167	711.152	1.058	0.0797253	0.993834	780.946	808.768	1.16797	0.0811659	0.638343
ENSMUSG00000020877	Scrn2	473.608	490.431	438.444	488.735	452.887	581.207	629.397	596.035	457.259	508.881	395.606	461.491	458.334	451.945	519.477	654.505	444.847	482.202	498.105	460.876	437.526	560.947	506.192	533.432	489.529	378.907	493.389	537.534	532.891	503.809	511.907	613.33	609.249	606.438	570.319	389.244	520.846	548.48	564.634	468.821	528.064	1.12637	0.283132	0.365252	496.114	498.087	1.00398	0.0142787	0.993834	510.252	544.173	1.20275	0.0725042	0.768098
ENSMUSG00000020882	Cacnb1	175.348	115.767	141.05	204.954	148.742	195.962	117.758	120.065	153.532	128.963	88.2287	149.751	184.469	179.93	212.032	75.0755	168.78	213.53	194.985	190.327	230.096	146.368	128.594	131.059	127.137	40.084	47.2458	88.1204	38.8735	54.5462	87.1646	43.3207	74.5603	61.1588	68.8556	77.6681	89.9239	82.1171	88.0306	157.172	134.085	0.853109	-0.0346802	0.974334	169.081	164.081	0.970429	-0.0539163	0.993834	57.0507	77.4735	2.97	0.404074	0.320238
ENSMUSG00000020883	Fbxl20	1336.82	1342.9	1568.54	1453.07	1765.67	1500.89	1518.67	1854.57	1525.31	1551.04	841.73	843.068	1775.87	1609.07	1216.15	1191.58	1564.81	1512.31	1573.5	1267.8	1720.57	1473.18	1117.6	829.272	1605.73	1868.82	1740.32	1413.07	780.71	1960.69	1534.98	1103.54	1182.24	1259.87	994.581	1816.17	1181.48	1250.35	1132.71	1493.4	1465.37	0.981232	0.0846402	0.833762	1387.55	1369.66	0.987109	-0.0206905	0.993834	1486.02	1259.63	1.55656	-0.150844	0.625608
ENSMUSG00000020886	Dlg4	24.8081	4.2097	28.8897	23.6485	26.6404	8.90738	16.2425	23.5841	30.0389	17.4274	40.5567	41.7574	28.3798	26.0504	34.0765	13.4751	10.467	21.1183	36.6128	27.5267	37.0901	30.856	25.7188	29.8906	28.0303	34.0336	14.9512	38.3953	27.5354	15.868	34.7181	12.9202	32.6839	27.0386	45.9037	40.6403	52.5298	39.5091	50.205	21.6393	22.7929	1.05331	-0.110117	NA	25.0464	30.8179	1.23043	0.279001	0.993834	25.4888	41.2158	1.27451	0.669463	0.161267
ENSMUSG00000020888	Dvl2	399.184	425.18	436.744	457.204	462.507	362.976	531.942	463.107	497.311	414.773	277.493	265.664	415.765	393.18	359.696	317.627	402.979	394.795	415.513	423.911	437.526	342.581	271.216	263.65	364.394	369.831	392.917	292.056	280.213	440.337	350.874	345.805	347.267	361.803	283.073	274.548	349.012	367.203	306.732	436.164	424.6	0.973488	0.0507283	0.93696	364.244	359.827	0.987875	-0.0204468	0.993834	353.148	327.091	1.62628	-0.0589053	0.827561
ENSMUSG00000020889	Nr1d1	5391.81	896.667	1033.23	1200.82	1417.12	1823.79	978.611	1046.28	664.193	1024.73	1186.82	2543.6	4459.89	8706.9	6610.09	1990.46	5937.39	6535.54	5547.27	6965.83	6009.29	3185.29	3400.72	4443.73	3984.3	1899.07	3195.97	3416.55	3824.18	4529.32	3606.25	2666.88	1794.55	1869.53	2306.31	7829.12	4283.41	2859.38	3750.93	1987.93	1120.74	0.563771	-0.00202912	0.998446	5254.84	4790.92	0.911716	-0.135106	0.993834	3305.46	3527.6	2.46822	-0.124294	0.808142
ENSMUSG00000020893	Per1	2363.53	810.368	1201.47	1284.9	1142.58	857.335	471.033	733.252	704.245	1014.28	1265.09	1660.94	2088.05	2919.47	2228.6	898.981	1821.91	2121.22	2490.52	3084.56	3248.14	1982.7	1283.6	1848.62	1951.11	2880.75	2557.85	1347.61	1674.8	3245	2659.26	1950.19	1378.85	1558.58	1550.29	5798.92	2029.97	1715.94	1813.57	1360.57	840.871	0.618029	-0.51658	0.208955	1962.74	2269.89	1.15649	0.207861	0.993834	2330.78	2263.73	2.56166	-0.110817	0.809985
ENSMUSG00000020894	Vamp2	1446.2	395.712	633.874	814.559	759.252	672.507	665.943	628.196	584.09	599.504	1334.81	1419.75	1831.92	1722.36	1507.7	1559.26	1859.85	1941.71	1680.78	1843.5	1906.02	1563.37	1751.21	1481.5	1707.85	2380.08	2116.49	1508.12	1579.24	2617.23	1723.35	1706.99	1315.53	1406.65	1267.22	3263.87	1466.38	1378.17	1369.29	809.919	747.509	0.922943	-0.00899756	0.991061	1691.79	1704.89	1.00774	0.00812595	0.993834	1947.36	1638.16	1.9924	-0.292308	0.318306
ENSMUSG00000020895	Tmem107	182.678	223.114	151.246	136.636	179.083	189.282	284.244	250.849	343.779	177.76	146.573	177.109	213.558	219.914	213.546	273.352	213.919	202.384	195.836	173.811	210.178	187.51	169.51	155.584	178.193	62.773	106.452	187.57	238.1	104.134	118.928	128.442	182.315	146.137	187.092	83.0868	130.879	158.811	179.5	174.551	232.081	1.32959	0.550138	0.311309	216.255	181.517	0.839369	-0.236195	0.992482	135.2	152.546	2.2536	0.14984	0.761179
ENSMUSG00000020897	Aurkb	508.001	574.625	751.132	767.262	701.531	721.498	1201.95	647.492	714.258	724.982	742.117	652.279	584.625	685.187	680.016	862.406	743.156	577.234	651.368	332.68	577.645	600.506	481.642	571.753	669.724	454.537	739.187	650.832	655.991	468.106	582.821	440.047	543.371	567.812	578.665	214.942	518.175	334.666	482.105	660.51	792.049	1.19915	0.228995	0.694287	683.558	555.045	0.811995	-0.29934	0.993834	570.217	462.819	2.59701	-0.270058	0.404232
ENSMUSG00000020898	Ctc1	700.264	707.23	975.452	901.27	899.114	924.141	1019.22	889.765	764.323	759.837	621.158	706.276	874.099	892.379	857.971	718.03	835.396	739.141	879.559	615.025	929.314	636.9	722.463	665.257	729.788	506.722	705.098	783.012	583.103	589.099	626.403	539.609	703.216	632.833	681.601	404.597	722.953	581.017	612.088	836.666	829.74	0.991722	0.0343834	0.954125	803.327	739.758	0.920868	-0.12197	0.993834	619.007	619.758	1.64454	0.0216121	0.945738
ENSMUSG00000020899	Pfas	896.473	1384.99	1772.47	1876.11	1616.19	1396.23	1587.71	1683.05	1188.21	1275.69	717.925	731.475	768.384	806.958	864.786	488.954	547.554	682.239	682.02	706.256	840.71	732.633	820.662	872.959	678.733	392.52	508.34	747.135	605.779	302.484	527.42	393.686	796.671	637.339	794.273	236.617	688.23	678.628	688.427	1509.25	1308.13	0.866747	-0.184522	0.638813	698.621	761.996	1.09071	0.12035	0.993834	496.766	645.741	2.90537	0.440264	0.245562
ENSMUSG00000020900	Myh10	29.3186	73.6698	161.442	115.615	157.623	113.569	64.9701	120.065	93.4544	121.992	22.7687	38.8776	29.7988	25.4446	37.8628	11.5501	8.50442	11.1458	35.7614	19.6619	21.9793	22.153	32.733	36.7884	14.0151	25.7142	11.961	20.7712	6.47892	16.8597	36.9341	13.6802	21.4488	13.5193	22.2563	26.1904	32.0521	25.5647	12.3793	107.534	89.4698	0.832017	-0.270916	0.770467	23.312	26.156	1.122	0.148424	0.993834	18.9142	21.9159	7.36646	0.31168	0.601438
ENSMUSG00000020901	Pik3r5	217.634	336.776	292.296	239.113	273.064	322.893	402.002	276.578	520.674	453.114	187.13	108.713	112.1	81.7863	104.501	211.752	208.685	172.466	102.175	147.071	76.2409	359.196	410.331	340.293	329.356	372.857	148.316	270.026	105.282	121.985	422.527	186.963	258.918	253.648	470.165	381.116	195.874	349.385	197.381	271.777	360.398	1.32608	0.488397	0.289415	142.858	252.095	1.76466	0.819755	0.992482	232.565	300.927	1.73024	0.592936	0.190109
ENSMUSG00000020903	Stx8	815.847	858.78	706.948	735.731	660.091	783.85	730.913	737.54	670.869	697.098	887.979	849.547	776.898	679.129	777.702	1191.58	869.414	850.599	764.612	837.598	697.157	963.658	701.421	810.878	838.906	816.049	786.433	747.135	1227.76	1000.68	813.29	1070.1	783.904	860.73	742.806	1077.42	809.315	736.729	759.952	755.479	751.375	0.994567	0.00408287	0.995297	856.41	802.033	0.936505	-0.0909561	0.993834	923.062	824.408	1.48926	-0.251463	0.246765
ENSMUSG00000020904	Cfap52	51.3076	73.6698	103.663	128.753	107.302	77.9396	125.879	87.9045	103.467	80.1663	38.4222	39.5975	62.4356	46.6485	40.1346	154.001	64.7644	55.7289	51.0877	46.4021	55.6352	56.965	39.7472	53.6498	59.0638	102.857	77.1481	53.5016	97.1838	127.936	63.5267	73.7212	62.3038	68.2404	43.8172	121.921	40.9554	65.0739	49.5172	92.939	85.6299	0.921356	-0.102011	0.924135	66.1872	51.793	0.782522	-0.311292	0.993834	85.1249	64.547	2.38588	-0.459682	0.261936
ENSMUSG00000020905	Usp43	1659.32	1056.64	1432.59	1637	1743.47	1262.62	1425.28	1410.76	1298.35	1380.25	2399.96	2107.31	1802.83	1819.29	1712.91	1772.94	1611.91	1736.4	2126.1	1959.9	1868.93	1858.48	1830.71	1915.3	1820.97	2144.11	2001.07	1844.23	1627.83	2000.36	1973.02	1646.95	1868.09	1816.1	1920.31	2341.78	1835.87	1764.74	1960.74	1505.8	1529.54	1.01576	-0.0806698	0.88368	1794.8	1911.48	1.06501	0.0894352	0.993834	1891.08	1929.66	1.24372	0.044318	0.772323
ENSMUSG00000020910	Adprm	414.407	471.487	423.149	381.003	446.967	538.897	402.002	478.115	480.622	613.446	346.511	411.814	418.603	418.019	377.113	743.055	465.781	451.698	424.879	408.968	401.81	348.911	400.979	417.702	451.488	511.26	565.155	480.885	654.371	847.946	623.448	756.972	395.271	424.249	358.884	689.982	407.774	458.616	391.324	427.403	476.599	1.1151	0.251485	0.516548	469.44	407.819	0.868735	-0.195059	0.993834	634.291	446.586	1.89873	-0.58483	0.0278038
ENSMUSG00000020911	Krt19	103165	100696	78867.2	88345.5	72143.8	75710.5	101390	59848	72694.1	68047.2	172185	150815	105587	90221.7	105880	162922	103345	119496	112107	106273	91471.9	145921	109973	149832	132812	112139	118520	98414.1	124478	131050	117689	143022	110036	124767	114392	134970	115740	89945.3	141716	88643.5	91645.8	1.03387	-0.141894	0.811848	119752	121199	1.01208	0.0159642	0.993834	120759	118795	1.44943	-0.0986413	0.589387
ENSMUSG00000020912	Krt12	5.07438	4.2097	16.9939	2.62761	13.3202	8.90738	12.1819	32.1602	33.3766	55.7678	11.3843	12.2392	3.54748	9.08736	10.6016	21.1752	9.81279	2.9331	7.66315	7.07829	8.24226	14.2412	4.67614	13.0292	10.0108	15.8823	10.7649	24.5478	25.9157	35.703	19.9444	18.2403	6.12824	12.2318	6.2596	85.7962	8.90336	17.8179	11.0038	8.44517	25.6297	3.03484	1.5515	NA	9.91382	9.2773	0.935796	0.0121358	0.995657	21.5712	21.163	4.05407	-0.720583	0.354806
ENSMUSG00000020914	Top2a	4215.68	6032.51	8937.11	7825.02	6487.68	7112.54	9355.69	6972.33	7115.88	7427.58	6259.97	4549.4	4088.12	4743	4373.91	4375.56	4370.62	3709.79	4393.54	2378.31	4521.56	3728.04	3807.55	3888.84	4321.67	3243.02	4576.26	5099.65	4625.95	2545.82	3991.84	2723.12	4327.56	4470.39	4915.87	1349.26	4006.51	2700.57	3767.44	6699.6	7374	1.10066	0.0881322	0.871549	4315.77	3862.79	0.89504	-0.161697	0.993834	3829.38	3648.23	2.56445	-0.0330741	0.948827
ENSMUSG00000020916	Krt36	659.105	128.396	95.1661	162.912	165.763	133.611	20.3031	72.8964	66.7531	121.992	347.934	375.817	388.804	2334.24	2052.92	373.453	120.37	97.9656	1044.74	887.146	1824.97	465.214	180.031	479.016	322.348	123.277	136.953	234.148	383.876	283.64	201.66	511.488	127.161	104.292	175.964	316.994	242.171	147.966	246.211	242.268	127.248	0.525237	-0.682539	0.466973	820.51	743.353	0.905965	-0.142198	0.993834	267.863	194.394	12.0078	-0.728515	0.109636
ENSMUSG00000020917	Acly	14648.6	13776.3	17809.6	18524.7	15192.4	13033.7	10541.4	14431.3	14325.2	12289.8	13011.6	14224.9	12290.6	15968.9	15279.9	7715.46	14867.7	16613.1	12715.7	14412.2	17255.8	16030.9	10259.4	11233.5	12382.4	6908.06	7226.81	9654.22	8160.2	5803.72	6996.81	7369.84	9849.61	8352.37	8074.88	4356.64	9030.68	8226.42	8411.74	15990.3	12938.9	0.809168	-0.302613	0.263632	13851.5	13470	0.972457	-0.0422906	0.993834	7445.66	8043.19	2.30315	0.125746	0.646879
ENSMUSG00000020918	Kat2a	946.089	732.489	773.224	838.208	652.69	616.836	763.398	632.484	597.44	690.127	1048.07	1134.65	884.741	1056.56	1135.88	693.005	949.878	1021.31	991.952	1051.52	1094.85	988.184	1029.92	1021.65	897.97	976.385	1147.06	1118.5	1065.78	1063.16	933.695	995.616	1268.04	1124.68	1213.67	836.287	1098.67	1172.1	1110.7	788.54	724.726	0.919073	-0.149671	0.707259	982.289	1010.86	1.02909	0.0357331	0.993834	1042.88	1117.73	1.13447	0.122586	0.489149
ENSMUSG00000020919	Stat5b	891.399	894.562	778.322	740.986	831.773	928.595	905.52	816.869	861.115	752.866	746.386	768.192	873.389	954.779	902.649	779.631	734.651	833.001	921.281	898.943	940.304	755.577	734.154	770.258	825.892	828.15	812.149	821.408	612.258	695.216	977.278	720.491	863.06	862.661	842.959	802.871	937.524	742.152	920.195	827.409	835.225	1.00945	0.101131	0.806622	835.185	835.201	1.00002	-0.00191482	0.996739	780.993	853.06	1.14561	0.168591	0.391691
ENSMUSG00000020921	Tmem101	269.506	370.454	280.4	260.133	257.524	271.675	316.729	265.858	310.402	296.267	233.379	270.703	302.955	281.708	327.134	365.753	321.205	326.161	300.566	265.829	267.186	331.505	334.344	313.468	289.313	219.327	299.024	371.994	322.326	268.764	293.257	375.446	373.312	370.172	384.617	261.904	320.521	321.496	307.419	287.603	282.385	0.981855	0.0267135	0.973227	313.66	300.316	0.957457	-0.0579411	0.993834	307.163	334.206	1.15084	0.101073	0.623822
ENSMUSG00000020922	Lsm12	1151.88	1138.73	844.599	998.492	922.055	877.377	1161.34	793.285	1134.8	968.966	1203.89	1123.85	1082.69	989.917	1074.55	1418.74	1097.07	1020.13	1097.53	1137.25	975.334	1205.76	1090.71	1166.5	1001.08	1204.79	1133.9	1170.11	1349.24	1302.17	1153.82	1371.06	1166.41	1159.44	1196.28	1477.5	1197.5	1144.22	1084.56	1011.15	1023.28	1.01199	0.0425908	0.952101	1115.28	1096.31	0.982992	-0.0209494	0.993834	1240.73	1203.7	1.22746	-0.0912448	0.55137
ENSMUSG00000020923	Ubtf	4284.47	4266.54	4100.64	4285.63	3771.84	4313.4	3764.2	3488.31	3981.82	4315.04	4091.25	4527.08	3890.17	4209.27	4178.54	3588.23	4531.55	4668.91	3973.77	4386.18	4123.88	3656.84	3950.17	4225.3	4083.41	3978.9	3667.23	4041.58	3403.05	3869.81	3604.03	3722.54	3847.51	3709.44	3978.32	3351.47	3585.38	3670.48	3757.12	4141.82	3992.34	0.963908	-0.0167952	0.971196	4227.68	4057.08	0.959647	-0.0623687	0.993834	3755.31	3699.96	1.26188	-0.0250658	0.863786
ENSMUSG00000020925	Ccdc43	752.699	753.537	723.942	725.22	646.03	748.22	828.368	583.171	767.661	693.612	995.419	838.028	710.915	717.902	705.762	1010.63	798.761	808.363	764.612	748.726	697.844	744.501	808.972	893.652	751.812	789.579	840.257	859.803	1166.21	792.408	904.887	925.695	881.445	967.597	1007.8	769.456	884.994	859.13	850.733	720.286	769.409	1.0682	0.0530535	0.930615	798.623	772.874	0.967758	-0.0435937	0.993834	896.976	888.736	1.31221	-0.0262387	0.896407
ENSMUSG00000020929	Eftud2	1848.2	1633.37	1738.48	1878.74	1548.84	1585.51	2014.07	1695.91	1642.13	1509.22	2702.36	2433.45	1999.36	1985.89	2017.33	2175.27	2128.72	2150.55	1996.68	1946.53	2068.12	2280.97	2065.68	2162.09	2247.43	2367.98	2657.72	2441.56	2285.44	2108.46	2284.01	2274.72	2625.44	2239.06	2638.77	1970.6	2285.49	2077.72	2229.65	1729.53	1858.2	1.0744	0.0241355	0.964597	2127.22	2109.64	0.991735	-0.0132812	0.993834	2345.7	2295.25	1.17737	0.00243335	0.988639
ENSMUSG00000020935	Dcakd	498.98	246.268	222.621	225.974	224.964	287.263	337.032	255.137	287.038	306.723	507.315	644.36	617.261	544.636	608.834	564.029	558.675	580.167	624.121	580.42	611.301	601.297	566.982	552.593	564.61	347.142	495.183	663.42	594.441	435.378	483.837	545.689	688.406	576.181	671.863	359.441	633.919	601.159	596.27	283.761	330.085	1.16325	0.380647	0.220897	588.28	585.903	0.995959	-0.00779488	0.993834	509.299	589.605	1.16757	0.203369	0.426558
ENSMUSG00000020936	Nmt1	3065.49	2972.05	2897.47	2724.83	2359.9	2641.04	3171.35	2585.68	3050.62	2673.37	3334.9	3058.37	3121.07	2829.2	2986.62	3178.2	3138.13	3082.69	3067.81	3175.01	2828.47	3174.22	3186.79	3096.36	3065.31	3336.04	3511.74	3750.15	3582.84	3270.79	3406.07	3368.37	3622.3	3503.44	3638.22	2969.45	3513.26	3311.8	3475.83	2803.95	2909.49	1.03764	0.0743944	0.873444	3056.33	3084.85	1.00933	0.012415	0.993834	3460.86	3433.47	1.09223	-0.00922659	0.948446
ENSMUSG00000020937	Plcd3	448.8	332.567	236.216	359.983	407.007	429.781	491.336	370.914	500.648	386.889	1165.47	1287.28	502.323	330.174	424.063	392.703	273.45	314.428	618.161	489.189	291.226	561.738	655.828	696.681	374.405	269.243	352.25	305.274	404.933	1050.26	349.397	395.206	265.557	112.661	240.647	1104.51	354.354	278.113	429.149	356.914	557.507	1.56202	0.407986	0.337764	503.489	526.747	1.04619	0.062729	0.993834	446.652	397.856	3.23554	-0.469017	0.277562
ENSMUSG00000020941	Map3k14	423.429	429.39	322.885	412.535	394.426	345.161	361.396	362.338	380.493	425.23	569.217	516.208	470.396	418.019	456.625	331.102	311.393	295.07	527.906	460.089	578.332	378.975	317.977	338.76	367.397	347.142	287.661	312.827	299.65	352.071	462.416	318.445	368.716	276.824	336.627	401.887	427.361	397.416	400.952	396.533	407.306	1.02717	-0.0266193	0.968901	399.83	424.205	1.06096	0.0838262	0.993834	340.03	372.826	1.55121	0.136145	0.529205
ENSMUSG00000020946	Gosr2	2050.61	1778.6	1757.17	1647.51	1665.77	1821.56	1774.49	1569.42	1862.41	1613.78	2675.32	2334.82	1917.77	2000.43	2015.81	1876.89	1910.22	2154.07	1962.62	2156.52	1912.89	2209.77	2371.97	2441.83	2089.26	3310.33	2701.38	2259.03	2359.95	2591.44	2410.32	2464.72	2479.89	2643.99	2699.28	3493.26	2417.26	2456.54	2601.72	1779.93	1886.16	1.05968	0.0438029	0.919419	2030	2163.55	1.06579	0.0889806	0.993834	2585.31	2684.56	1.30124	0.0695985	0.738029
ENSMUSG00000020948	Klhl28	234.549	315.728	343.278	365.238	404.786	345.161	341.093	358.05	363.804	243.984	282.474	266.383	265.351	276.256	268.826	173.251	194.293	244.621	249.478	203.698	264.439	262.672	244.328	251.388	259.28	277.563	269.121	219.671	139.297	153.721	251.891	202.163	241.555	224.678	251.775	443.431	259.088	220.786	234.519	332.716	322.428	0.969079	-0.0800988	0.900519	241.283	247.897	1.02741	0.0258466	0.993834	216.204	267.976	1.65474	0.395775	0.229991
ENSMUSG00000020949	Fkbp3	601.032	595.673	426.548	596.467	389.246	480.999	596.912	467.395	564.064	456.599	656.023	632.841	620.809	602.189	584.601	1018.33	736.614	661.708	565.37	585.139	660.754	621.077	540.094	614.673	647.7	511.26	583.096	616.843	1190.5	581.165	568.047	749.372	694.023	625.108	662.822	495.811	635.7	636.795	614.151	521.793	536.999	1.02914	0.0664112	0.935898	693.871	604.972	0.871881	-0.191883	0.993834	685.755	623.487	1.90943	-0.170894	0.563367
ENSMUSG00000020952	Scfd1	1630	1650.2	1796.26	1681.67	1499.26	1572.15	1340.01	1762.38	1725.57	1352.37	2187.93	1607.66	1655.96	1431.56	1400.92	1992.39	1883.4	1693.57	1570.95	1617.78	1559.85	1657.52	1617.94	1616.39	1645.78	2532.1	1977.74	1626.45	2734.11	2196.72	1903.59	1999.59	1774.64	1733.05	1842.41	1986.86	1662.26	1639.24	1833.51	1651.48	1656.73	1.00318	-0.0596116	0.909455	1666.5	1612.32	0.967489	-0.0470359	0.993834	2138.61	1781.71	1.53454	-0.292051	0.155175
ENSMUSG00000020954	Strn3	1955.89	2056.44	2030.78	2107.34	2048.35	1821.56	1685.16	1953.2	1982.57	1965.82	2736.51	2550.8	1912.8	2130.68	2017.33	2096.34	1931.81	1994.51	2006.04	1974.06	2039.27	1981.91	2103.09	2248.69	1963.12	1950.5	1790.55	1695.69	2274.1	1962.67	2012.91	1878.75	1931.42	1854.08	2030.89	1768.3	1780.67	1925.1	2047.4	2039.76	2024.14	0.99234	-0.0978005	0.713305	2090.61	2045.17	0.978264	-0.0332465	0.993834	1937.88	1905.41	1.43618	-0.036958	0.833097
ENSMUSG00000020955	Ap4s1	296.569	374.664	241.314	262.761	250.864	311.758	349.214	274.434	293.714	271.868	365.722	277.903	252.581	216.885	246.865	508.204	304.851	316.188	255.438	302.007	278.863	287.198	281.737	285.11	293.317	353.949	334.309	305.904	547.469	354.055	345.704	505.408	341.649	308.369	310.198	298.029	265.32	302.129	285.412	285.234	311.118	1.09075	0.118095	0.870601	303.354	283.382	0.934162	-0.0866982	0.993834	392.399	301.587	1.8153	-0.419812	0.0821091
ENSMUSG00000020956	Dtd2	281.91	345.196	254.909	275.899	219.044	291.717	312.668	220.833	330.428	250.955	203.495	187.188	302.245	231.425	272.612	402.328	294.384	284.511	295.457	265.829	274.055	291.154	233.807	239.125	284.307	298.739	308.593	266.249	411.412	317.36	254.107	351.126	267.089	281.974	242.733	321.51	289.359	218.462	257.902	275.391	268.349	0.974429	0.0713415	0.937626	282.099	269.105	0.953938	-0.057558	0.993834	315.369	268.433	1.53264	-0.290977	0.145537
ENSMUSG00000020961	Ston2	627.531	1037.69	1211.67	927.546	1498.52	961.997	889.278	1059.14	1078.06	1537.1	752.078	635.001	577.53	648.838	609.591	411.953	398.399	452.284	659.031	523.007	522.009	685.953	599.715	735.002	616.666	548.318	610.008	652.091	338.524	388.766	624.187	408.126	565.841	616.095	604.399	988.914	677.546	575.594	548.816	1060.59	1046.28	0.986502	-0.0538327	0.94749	533.371	620.198	1.16279	0.21347	0.993834	510.003	653.886	2.35072	0.427529	0.17551
ENSMUSG00000020962	Gtf2a1	720.561	1220.81	1520.96	1371.61	1304.64	1209.18	1283.16	1279.98	1271.65	1314.03	606.216	426.933	561.921	509.498	548.253	623.704	695.4	660.534	568.776	504.132	611.301	519.805	627.772	602.41	618.668	728.318	657.254	616.843	657.611	775.548	712.09	803.333	582.694	576.824	563.364	472.33	483.452	515.168	568.76	1227.72	1160.7	0.945414	-0.0591394	0.870601	575.178	578.981	1.00661	0.00810832	0.993834	707.285	537.513	2.82962	-0.415869	0.0141066
ENSMUSG00000020964	Sel1l	3599.42	4554.9	5366.69	4671.89	4444.51	3950.42	3419.05	4438.11	3774.89	4081.51	4069.19	3633.61	2891.91	3209.66	3546.99	2627.64	3005.33	3417.06	3023.54	3389.72	3193.87	3387.04	3964.2	4403.11	3116.37	4605.12	3860.4	3730.01	2576.99	2953.43	3722.96	3086.41	3770.91	4291.42	4741.3	3656.72	3515.94	3672.8	3865.78	4527.48	3955.53	0.87367	-0.242334	0.279791	3190.31	3496.84	1.09608	0.12984	0.993834	3505.05	3930.7	1.36533	0.254899	0.231272
ENSMUSG00000020973	Dnaaf2	274.016	385.188	285.498	294.292	307.105	224.911	458.851	328.034	347.116	341.578	251.167	244.065	305.793	304.124	277.913	302.227	315.318	281.578	261.399	252.459	309.085	311.725	317.977	275.147	299.323	219.327	238.621	245.478	323.946	221.16	193.535	255.364	268.621	228.541	248.297	212.233	252.855	230.083	266.155	309.22	325.276	1.05193	0.115098	0.889295	290.145	289.588	0.998079	-0.00452623	0.993834	242.49	243.826	1.88188	-0.0111121	0.964833
ENSMUSG00000020974	Pole2	164.072	185.227	280.4	262.761	190.923	171.467	365.457	244.417	163.545	191.702	191.399	194.388	193.692	152.062	150.694	229.077	165.509	138.442	169.441	143.139	179.956	177.224	181.2	180.876	185.2	96.8066	122.6	210.23	330.425	83.3069	131.486	146.682	223.17	133.262	201.003	50.5746	185.19	165.009	182.939	216.677	221.331	1.02148	0.0148346	0.990303	174.838	173.862	0.994421	0.00751116	0.993834	160.219	163.021	2.24178	0.0524141	0.938062
ENSMUSG00000020978	Klhdc2	970.897	1248.18	793.617	848.718	837.693	988.719	1055.76	939.077	1264.97	857.43	940.632	901.384	1083.4	947.509	863.272	1276.28	1087.26	1075.86	912.766	964.221	1001.43	967.614	936.397	866.061	1008.09	940.839	968.239	929.67	1475.57	1143.49	963.981	1086.82	1023.93	851.074	859.651	1167.73	795.07	973.784	825.975	939.821	1007.77	1.0723	0.158395	0.803773	1033.57	950.94	0.920057	-0.117777	0.993834	1072.66	928.173	1.58976	-0.257341	0.269326
ENSMUSG00000020982	Nemf	1649.74	1713.35	1864.24	1694.81	1845.59	2001.93	1717.65	1370.02	1451.88	1735.77	1858.49	1738.69	1469.37	1549.09	1648.55	1208.91	1258	1388.53	1548.81	1657.11	1557.1	1382.98	1571.18	1734.42	1485.61	1497.48	1472.39	1375.94	1737.97	1468.78	1596.29	1430.34	1585.17	1504.51	1658.79	1644.58	1616.85	1729.11	1658.83	1753.54	1689.29	0.963359	-0.0738792	0.882122	1465.88	1562.46	1.06589	0.0887627	0.993834	1511.31	1628.26	1.22949	0.11511	0.360514
ENSMUSG00000020986	Sec23a	2868.71	3872.93	3859.32	3455.31	3934.64	3358.08	3183.53	3288.92	3494.53	3562.17	3351.98	2581.04	2602.43	2544.46	2252.08	2866.35	2428.99	2699.04	2706.79	2549.76	2401.93	3031.01	2747.23	3013.58	2949.19	3623.44	3404.09	3061.55	2662.84	2793.76	3505.05	3400.29	3224.99	3777.04	3250.82	2943.26	3080.56	3020.51	3160.85	3598.18	3373.2	0.937473	-0.133516	0.555034	2567.77	2771.36	1.07929	0.10958	0.993834	3207.29	3208.29	1.2264	0.0510776	0.780351
ENSMUSG00000020988	L2hgdh	836.144	980.861	706.948	796.166	838.433	786.076	946.126	853.317	664.193	864.401	711.522	899.944	772.641	894.196	892.805	793.106	811.191	800.737	798.67	804.566	851.013	689.909	841.705	764.126	709.767	479.495	586.087	757.206	733.738	524.635	616.062	659.69	783.904	616.739	721.94	475.04	706.927	764.618	711.122	831.711	804.273	0.96701	0.0133624	0.984459	837.803	779.965	0.930965	-0.106733	0.993834	622.416	682.899	1.43632	0.13689	0.57906
ENSMUSG00000020990	Cdkl1	59.7649	42.097	27.1903	23.6485	36.2606	60.1248	44.6669	66.4644	76.7661	83.6517	7.82674	10.0794	47.5362	53.3125	37.8628	46.2003	51.6807	39.8902	40.8701	66.8506	39.8376	13.4501	23.3807	6.1314	38.0411	13.6134	7.77462	14.4769	3.23946	21.8185	21.4218	20.5203	6.63893	8.3691	3.47755	9.03117	7.12269	6.9722	6.18965	37.7923	56.5834	1.49722	1.04738	0.0593282	40.9374	32.6516	0.797598	-0.324649	0.993834	14.695	6.82876	12.2499	-1.24	NA
ENSMUSG00000020992	4930512B01Rik	10.7126	29.4679	37.3867	55.1798	53.2809	33.4027	20.3031	34.3042	40.0519	48.7968	0.711522	2.15987	5.67597	4.84659	1.51451	0	1.96256	3.51972	5.96023	3.14591	6.86855	1.58236	7.01421	2.29928	1.00108	1.5126	1.79414	1.88829	0	3.967	3.69341	2.28004	2.55343	1.28755	1.39102	0.903117	3.56134	1.54938	4.12644	37.2056	29.595	0.795447	-0.281059	0.825082	2.81132	3.98166	1.4163	0.387127	0.993834	2.16221	2.19604	25.127	-0.0787023	NA
ENSMUSG00000020993	Trappc6b	992.886	862.989	808.912	683.179	650.47	688.095	828.368	780.421	791.024	836.517	1292.83	1220.32	1063.53	1103.81	934.454	1624.71	1301.83	1241.29	1135.85	1061.74	1030.28	1191.52	1157.34	1128.18	1115.2	1428.65	1276.83	1092.06	1402.69	1654.24	1224.74	1448.58	1031.59	1106.65	1087.08	1659.03	1059.5	1045.83	1070.81	799.687	869.543	1.08735	0.091124	0.8587	1212.85	1117.16	0.921103	-0.117082	0.993834	1361.11	1151.5	1.44075	-0.301825	0.11066
ENSMUSG00000020994	Pnn	1953.07	1098.73	1566.84	1686.93	1543.66	1382.87	1112.61	1134.18	1164.84	1254.78	2455.46	2626.4	2108.62	2296.68	2276.31	1925.01	1971.06	2040.27	2277.66	2303.59	2264.56	2046.78	2570.71	2813.55	1967.13	2108.57	2224.74	2459.82	2366.43	2156.06	2072.74	1906.87	2404.82	2550	2668.68	2520.6	2337.13	2678.1	2373.39	1569.85	1417.46	0.902927	-0.247878	0.457561	2177.76	2320.57	1.06557	0.0891662	0.993834	2185.03	2504.67	1.12332	0.203621	0.133007
ENSMUSG00000021000	Ctage5	3677.23	2978.37	2919.56	2882.49	3058.47	2999.56	3012.99	2849.39	2897.09	3133.45	4575.08	3995.75	4110.11	3906.35	3718.13	4075.25	4422.95	4318.11	3903.95	3846.66	3956.28	4023.94	3953.68	3890.38	4129.46	5663.94	5268.8	4091.3	4195.1	5514.13	4533.3	4788.08	4310.71	4123.39	4279.48	5681.51	4026.1	4231.35	4323.13	3103.22	3244.59	1.04556	0.0381837	0.899968	4078.09	3957.76	0.970493	-0.0452733	0.993834	4864.95	4425.1	1.28393	-0.122544	0.438651
ENSMUSG00000021003	Galc	289.239	128.396	173.338	170.795	151.702	155.879	194.91	184.385	133.506	170.789	298.128	297.342	339.849	373.188	349.852	411.953	312.701	323.228	331.218	337.399	348.235	354.449	295.766	328.796	322.348	281.344	370.789	421.089	251.058	250.913	275.529	377.726	312.03	243.348	271.945	289.901	216.352	302.903	236.582	182.694	189.6	1.0378	0.140318	0.832708	344.016	331.173	0.962668	-0.0420577	0.993834	318.35	267.58	1.5737	-0.201792	0.469777
ENSMUSG00000021007	Spata7	166.891	170.493	207.326	204.954	220.524	195.962	259.88	192.961	160.207	146.391	132.343	132.472	186.597	155.697	162.81	236.777	211.956	203.557	202.648	148.644	155.916	190.674	154.313	151.752	206.223	146.722	165.659	130.922	205.706	206.284	132.224	171.003	151.674	133.262	111.282	243.842	125.537	154.163	152.678	194.037	181.291	0.934309	-0.0498872	0.953163	184.267	172.881	0.938214	-0.0847144	0.993834	165.503	153.205	1.69629	-0.180615	0.5386
ENSMUSG00000021009	Ptpn21	510.257	298.889	378.965	407.28	455.107	322.893	312.668	400.93	353.791	383.404	636.812	509.728	595.977	613.7	527.807	540.929	546.246	556.703	591.765	592.217	584.513	539.585	572.827	534.965	679.734	726.806	635.126	504.804	425.989	627.777	564.354	455.247	541.839	533.691	545.976	979.882	612.551	511.295	621.716	410.099	401.75	0.97964	-0.0887874	0.88698	555.87	585.087	1.05256	0.0692825	0.993834	562.872	620.993	1.57793	0.158682	0.52015
ENSMUSG00000021012	Zc3h14	1851.58	2102.75	1830.25	1752.62	1696.11	1861.64	2070.92	1713.07	1825.7	1829.88	1850.67	1735.09	1927.7	1861.7	1867.39	1507.29	1778.08	1725.84	1812.76	1785.3	1783.07	1739.81	1868.12	1675.41	1755.9	1929.32	1944.85	1768.7	1877.27	1894.24	1802.39	1665.19	1784.34	1814.81	1737.39	2287.6	1786.01	1848.41	1856.9	1846.66	1858.65	1.00649	0.0398951	0.937662	1771.87	1774.34	1.00139	-0.00377645	0.993834	1840.28	1873.64	1.22094	0.0306896	0.822172
ENSMUSG00000021013	Ttc8	33.2654	44.2019	25.4909	26.2761	33.3005	73.4859	44.6669	38.5922	33.3766	48.7968	29.1724	35.9978	46.1172	44.831	27.2612	13.4751	44.4847	44.5831	34.0584	28.3132	60.4432	24.5266	22.2117	22.9928	35.0379	25.7142	20.9317	22.6595	11.3381	16.8597	33.9794	16.7203	22.9809	15.4507	24.3429	14.4499	15.1357	13.9444	29.5728	32.507	44.6818	1.37453	0.606497	0.532923	36.6786	32.512	0.886402	-0.199532	0.993834	21.1719	19.411	3.78578	-0.0499742	0.945104
ENSMUSG00000021018	Polr2h	696.317	637.77	489.425	575.447	504.688	610.156	909.581	520.995	600.778	522.823	872.325	783.311	652.027	691.245	654.269	1160.78	718.297	695.732	685.426	700.751	638.775	756.368	627.772	718.907	667.721	921.175	942.523	616.843	1613.25	1159.36	749.763	1152.94	820.163	806.009	800.533	1081.93	713.159	716.588	735.193	580.73	672.776	1.1585	0.224731	0.70338	765.095	685.103	0.895448	-0.153738	0.993834	1022.26	810.511	1.99041	-0.417359	0.186463
ENSMUSG00000021022	Ppp2r3c	390.163	402.027	375.566	362.61	324.865	380.791	324.85	276.578	350.454	345.063	455.374	411.814	403.703	422.259	396.802	500.504	523.349	438.792	398.484	388.52	381.891	375.019	416.176	393.943	453.49	571.764	477.84	375.77	631.695	530.586	443.948	513.008	383.015	442.919	364.448	580.704	417.567	412.135	400.264	371.046	355.518	0.958151	-0.0911353	0.87809	442.461	401.075	0.906464	-0.140488	0.993834	506.373	428.722	1.47344	-0.276013	0.244603
ENSMUSG00000021023	1110008L16Rik	498.98	591.463	513.217	493.991	463.247	552.258	536.003	512.419	570.739	484.483	439.72	423.334	512.966	554.329	508.876	465.853	539.049	520.919	486.184	486.829	532.999	462.84	468.783	388.578	502.543	456.05	537.047	476.479	604.16	562.322	455.029	513.008	584.736	480.902	495.899	439.818	489.685	548.48	460.785	512.18	515.937	1.00734	0.0783448	0.882122	503.618	475.537	0.944241	-0.0878918	0.993834	514.871	500.044	1.20821	-0.0340953	0.884017
ENSMUSG00000021024	Psma6	2944.27	2477.41	2063.06	1952.31	1807.85	2251.34	2623.17	1809.55	2162.8	1962.33	3958.19	3460.11	3295.61	2861.91	3120.65	7353.55	3935.58	3670.48	3238.96	3148.27	2833.28	3909.22	3303.69	3507.16	3439.72	5098.98	4408.21	3705.46	9017.04	5046.02	3877.35	5719.09	4091.11	3811.8	4241.23	5627.32	3900.56	3589.91	3913.24	2248.98	2461.23	1.09438	0.086682	0.886482	3956.84	3340.04	0.844118	-0.244999	0.993834	5267.45	4167.88	2.16346	-0.438289	0.159072
ENSMUSG00000021025	Nfkbia	7073.12	5312.65	3920.5	3260.86	4350.53	4373.52	4166.2	3402.55	3708.14	6333.13	12534.9	9696.36	7260.27	9760.43	9467.97	5647.99	3870.82	4074.08	9892.27	8364.97	8391.99	5732.1	4631.72	4806.25	7557.16	10253.9	11813.8	7298.25	14655.3	14366.5	14848.3	11823.5	6440.78	6755.15	8163.91	38645.3	12039.1	11672.2	11218.4	4783.53	5753.07	1.20268	0.0857286	0.922562	7111.13	7053.78	0.991935	-0.0124149	0.993834	12151.4	13562.1	2.8495	-0.119243	0.837763
ENSMUSG00000021027	Ralgapa1	2475.73	2763.67	3371.6	3147.88	3398.87	2810.28	2509.47	3153.84	2486.55	2408.47	2600.61	2391.69	2453.44	2515.99	2402.02	1468.79	1901.72	2057.28	2490.52	2420.78	2560.59	2193.94	2118.29	2331.47	2109.28	2106.3	2213.37	2168.39	1553.32	1711.76	2363.79	1466.06	2301.15	2212.02	2286.14	1946.22	2037.98	2314.77	2128.55	3031.55	2661.54	0.877946	-0.210802	0.441921	2170.13	2317.84	1.06806	0.0921556	0.993834	1940.43	2175.26	1.56251	0.26483	0.139803
ENSMUSG00000021028	Mbip	308.409	284.155	341.578	304.803	318.945	394.152	219.274	300.162	256.999	331.121	303.82	315.34	309.34	335.021	283.214	375.378	321.86	333.787	333.773	327.174	311.832	272.166	291.09	342.592	324.35	460.587	351.054	305.274	495.638	507.776	356.784	455.247	301.305	309.013	264.294	663.791	331.205	320.721	309.483	311.578	300.921	0.965797	-0.0133231	0.987559	324.848	314.711	0.968793	-0.0378423	0.993834	418.909	357.116	1.85875	-0.357171	0.242399
ENSMUSG00000021033	Gstz1	921.281	785.11	696.752	704.199	683.771	879.604	856.793	769.7	881.141	707.554	794.058	889.145	1058.57	1012.94	943.541	1122.28	1027.73	984.935	1038.78	930.402	927.941	858.431	921.199	849.199	854.924	768.402	1001.13	930.299	1214.8	924.31	861.304	988.776	975.922	887.125	838.091	745.975	838.696	883.146	896.812	758.223	814.808	1.07463	0.223896	0.462961	1005.59	911.554	0.906486	-0.139915	0.993834	955.574	866.538	1.4019	-0.14164	0.444613
ENSMUSG00000021036	Sptlc2	7291.88	9372.91	9492.81	8016.84	9643.83	8208.15	8019.74	8372.37	8230.66	9281.86	8897.58	7485.38	6472.02	6553.8	6337.47	7848.28	7178.39	7630.17	6807.43	6449.9	5725.62	8483.83	7765.9	8229.11	7307.9	12721.7	10388.7	8389.69	8126.19	11374.4	10482.7	10193.3	8626.52	11085.8	9458.25	12361.9	9062.73	8946.89	9087.79	8763.65	8501.73	0.970112	-0.0871858	0.781229	7072.22	7252.81	1.02554	0.0348611	0.993834	10239.5	9804.27	1.29757	-0.0415986	0.867049
ENSMUSG00000021037	Ahsa1	2209.05	2614.23	2447.13	2751.11	1738.29	1756.98	2172.44	1880.3	2279.62	1544.07	3191.89	3565.22	2010.71	2208.23	2380.05	2825.92	1985.46	2088.37	2285.32	2362.58	2220.6	3051.58	3031.31	3439.72	2085.25	1487.64	1736.13	2837.48	3198.97	1518.37	1882.9	2078.63	3068.21	3047.64	4486.04	1214.69	2839.28	3033.68	2957.97	2351.96	2137.55	0.908838	-0.27791	0.551289	2437.71	2639.48	1.08277	0.113529	0.993834	2105.73	2949.65	1.52088	0.465765	0.177495
ENSMUSG00000021038	Vipas39	1880.9	2239.56	1847.24	1723.71	1435.62	2019.75	2018.13	1346.44	1632.11	1530.13	1546.85	1635.02	1679.38	1867.15	1904.5	1640.11	1795.74	1988.64	1645.87	1873.39	1707.52	1774.62	1725.5	1727.52	1716.85	1660.08	1797.13	1902.77	1747.69	1433.08	1827.5	1915.23	1989.12	2193.99	2035.06	1323.97	1876.83	2054.48	1908.48	1825.41	1682.24	0.921567	-0.0562684	0.94236	1787.22	1738.75	0.972882	-0.0432738	0.993834	1754.78	1911.7	1.1715	0.160913	0.336418
ENSMUSG00000021039	Snw1	1527.95	1544.96	1345.92	1379.5	1228.42	1449.68	1344.07	1136.33	1435.19	1439.51	1521.94	1596.86	1379.26	1533.34	1497.85	1457.24	1738.17	1563.34	1400.65	1480.94	1538.55	1362.41	1310.49	1389.53	1426.54	1687.31	1661.38	1481.05	1616.49	1569.94	1543.85	1592.99	1558.62	1555.37	1519.69	1901.97	1428.99	1504.45	1483.45	1405.35	1387.79	0.987502	0.0154302	0.977295	1538.01	1415.59	0.920403	-0.122168	0.993834	1593.29	1564.65	1.21559	-0.0237427	0.883607
ENSMUSG00000021040	Slirp	709.285	1071.37	797.016	851.346	686.731	879.604	1076.07	608.9	907.842	724.982	767.732	647.24	588.172	524.644	561.884	1393.71	678.391	664.641	580.696	596.936	567.342	765.071	718.956	646.097	658.712	657.982	674	665.309	1444.8	784.474	593.901	929.495	702.194	635.408	691.338	590.639	627.687	591.088	690.49	823.149	827.521	1.00531	0.00613974	0.995297	722.669	647.687	0.896244	-0.154539	0.993834	821.423	646.978	2.23315	-0.420614	0.130618
ENSMUSG00000021044	Adck1	406.514	416.761	450.339	415.162	355.946	423.101	357.335	396.642	307.064	362.491	345.088	354.218	341.977	384.698	386.958	315.702	370.269	408.874	355.059	437.281	429.971	369.481	312.132	359.454	388.42	258.655	340.887	431.79	294.791	308.434	343.488	389.886	383.015	397.211	349.842	191.461	331.205	377.274	331.49	408.944	365.287	0.893243	-0.102604	0.849789	366.1	378.828	1.03477	0.0440667	0.993834	338.276	337.357	1.33491	0.00513097	0.988639
ENSMUSG00000021048	Mthfd1	2601.46	2929.95	2368.96	2651.26	2254.08	2516.34	3540.87	2487.05	2393.1	2129.63	2269.75	2352.09	2256.91	2214.89	2308.87	1984.69	2145.73	1827.91	2318.53	2546.61	2420.48	2185.24	1989.7	2078.55	2223.4	1667.64	2065.06	2206.79	2039.24	1761.35	1727.04	1874.19	2593.78	1593.99	2464.19	1156.89	2337.13	2103.28	2027.46	2561.14	2556.12	0.998041	0.0641397	0.931854	2155.87	2251.79	1.04449	0.0611428	0.993834	1905.9	2039.53	1.73612	0.115134	0.70619
ENSMUSG00000021051	Ppp2r5e	1942.92	1159.77	1554.95	1363.73	1555.5	1249.26	1283.16	1322.86	1178.19	1551.04	2182.95	2213.86	2034.83	2182.18	2150.61	1784.49	1770.88	1905.93	2029.03	2287.86	1908.77	1890.13	2340.41	2423.44	2093.26	1886.22	1818.66	2150.14	1715.29	1829.78	2077.18	1898.51	1950.31	2127.04	2042.72	2065.43	1989.9	2198.57	2143.68	1515.38	1461.24	0.964278	-0.0674435	0.887522	2006.11	2138.99	1.06623	0.0897329	0.993834	1910.82	2073.95	1.16851	0.11882	0.331362
ENSMUSG00000021054	Sgpp1	1270.85	1216.6	978.851	1045.79	1067.84	1017.67	1234.43	1159.91	1318.37	1150.21	1013.92	1033.86	1124.55	1163.79	1232.81	1372.53	1367.9	1177.35	1221.85	1293.75	1117.51	1075.21	1352.57	1063.03	1097.19	1480.84	1269.06	1278.37	1486.91	1372.58	1238.03	1678.87	1470.27	1440.77	1407.71	1530.78	1323.93	1262.74	1238.62	1115.99	1149.09	1.02966	0.154218	0.684803	1210.4	1174.45	0.970296	-0.0439299	0.993834	1400.67	1382.12	1.21471	-0.0599729	0.736556
ENSMUSG00000021055	Esr2	93.5941	71.565	84.9697	102.477	111.002	60.1248	73.0913	60.0323	96.792	66.2243	17.788	20.8787	65.9831	76.9397	65.124	15.4001	84.39	72.1543	69.8198	81.0071	117.452	68.0415	9.35228	16.8614	59.0638	16.6386	20.3336	10.0709	37.2538	23.802	2.21605	22.8004	11.2351	4.50644	4.17307	20.7717	5.34201	12.395	14.4425	92.7215	62.3421	0.672359	-0.374239	0.620258	57.2671	60.2283	1.05171	0.0650785	0.993834	19.0165	10.4094	11.2833	-1.02083	0.230403
ENSMUSG00000021061	Sptb	85.7006	195.751	185.234	249.623	266.404	187.055	146.183	229.409	253.662	317.18	60.4793	63.3561	76.6256	62.3999	65.8812	46.2003	43.1763	42.8233	60.4537	60.5587	83.7963	75.9533	81.8324	67.4454	77.0833	99.8318	50.236	41.5425	19.4368	82.3152	62.0494	35.7206	35.7481	27.6824	45.2082	188.752	59.6525	55.7776	57.7701	196.543	198.995	1.01248	0.0435064	0.966932	57.209	72.4462	1.26634	0.327381	0.993834	55.876	67.2272	4.71802	0.207831	0.732198
ENSMUSG00000021062	Rab15	4491.95	4213.91	3668.99	3676.03	3009.63	3827.95	2675.95	3449.72	4045.24	2941.75	3317.11	3915.84	4304.51	4281.36	4414.8	2795.12	4752.01	4938.17	4048.7	4788.07	5119.13	3604.62	3705.84	3272.64	3776.08	2374.79	2741.45	2786.49	2696.85	2801.69	1887.33	2182.75	2847.08	2038.84	2215.9	1966.99	2346.93	2361.25	2438.72	3812.1	3376.29	0.885676	-0.0744963	0.913015	4200.26	4045.01	0.963038	-0.0569165	0.993834	2495.91	2316.53	2.20983	-0.105558	0.6568
ENSMUSG00000021065	Fut8	4592.87	4820.11	4537.38	4298.77	3796.26	4264.41	3065.77	4095.06	4549.22	3928.15	5024.05	3643.69	4597.53	4297.11	3949.85	3199.37	5623.39	5521.27	4113.41	4611.9	4694.65	3667.12	3656.74	3127.78	4043.37	4784.36	4512.27	3745.74	4290.67	3964.02	3932.01	3934.58	4509.36	5020.82	3806.53	3526.67	3839.13	3263.77	3929.74	4409.08	4154.45	0.942248	-0.102274	0.832863	4404.6	3987.85	0.905383	-0.146039	0.993834	4166.24	3985.15	1.41109	-0.0476878	0.835769
ENSMUSG00000021066	Atl1	89.0835	61.0407	88.3685	55.1798	82.8813	89.0738	77.1519	92.1925	133.506	104.565	47.6719	46.0771	88.687	64.8232	74.2111	69.3005	87.661	78.6071	73.2257	93.5908	87.2305	36.3943	78.3253	37.5548	66.0714	55.9663	59.8048	56.0194	46.9722	51.571	48.7531	63.081	50.558	65.6653	41.0351	24.3842	59.6525	57.327	41.9521	75.3108	90.6935	1.20426	0.466955	0.47415	72.7667	67.4847	0.927412	-0.114148	0.993834	54.5954	48.6535	2.74402	-0.123265	0.750304
ENSMUSG00000021067	Sav1	1128.77	945.079	870.09	801.421	846.574	857.335	905.52	870.469	897.829	878.343	1538.31	1334.8	1245.87	1195.9	1250.23	1391.79	1358.09	1312.27	1239.73	1203.31	1207.49	1160.66	1373.62	1305.22	1320.43	1594.28	1417.97	1466.57	1480.43	1414.23	1470.72	1438.7	1414.09	1517.38	1498.13	1484.72	1392.49	1340.21	1297.08	918.386	991.301	1.07939	0.0551314	0.897638	1298.42	1258.64	0.96936	-0.0457077	0.993834	1468.99	1420.59	1.12227	-0.0508751	0.658882
ENSMUSG00000021068	Nin	232.294	193.646	305.891	223.347	263.444	331.8	235.516	358.05	256.999	285.81	307.377	194.388	194.402	193.864	244.594	154.001	155.696	116.737	223.934	250.1	201.935	215.201	275.892	265.183	208.225	564.957	246.994	358.776	247.819	156.696	535.545	228.764	396.804	392.704	492.422	605.089	419.348	475.659	357.624	243.724	295.926	1.21418	0.290626	0.568537	179.097	234.353	1.30852	0.382875	0.988066	334.221	448.521	1.34907	0.63627	0.0775763
ENSMUSG00000021069	Pygl	139.827	223.114	232.817	239.113	201.283	198.189	272.062	225.121	393.843	275.354	155.112	74.8754	104.296	76.9397	98.4432	184.801	130.183	147.828	106.433	116.399	78.3014	220.739	188.215	172.446	159.172	775.209	149.512	202.677	137.677	156.696	850.224	199.883	318.668	281.331	472.947	996.138	217.242	347.061	150.615	207.231	253.28	1.22221	0.311216	0.599471	116.767	148.815	1.27446	0.357389	0.993834	353.125	397.715	2.50466	0.672386	0.311935
ENSMUSG00000021072	Tmx1	2595.83	2298.5	2222.81	2291.28	1958.81	2213.48	2018.13	2064.68	2590.02	2087.81	3571.84	3094.37	2410.16	2449.95	2438.36	2972.22	3020.38	2905.53	2397.71	2535.6	2531.06	2719.29	2840.75	2744.57	2731.95	3630.25	3088.92	2810.41	3382	3271.78	3006.44	3256.65	2715.83	2951.07	3120.76	3273.8	2865.99	2552.6	2864.43	2273.44	2424.33	1.06637	0.033889	0.946746	2755.85	2642.99	0.959046	-0.0618998	0.993834	3206.63	2906.36	1.24907	-0.165265	0.238104
ENSMUSG00000021076	Actr10	1812.68	2100.64	1539.65	1584.45	1477.8	1569.93	1847.59	1277.83	1605.41	1589.38	2160.89	1833.73	1758.13	1618.16	1715.18	2618.02	1867.05	1898.3	1789.77	1683.85	1677.99	1935.23	1537.28	1742.08	1925.08	2081.34	1935.28	1628.34	2549.46	2215.57	1857.79	2331.72	1745.53	1770.39	1889.01	2370.68	1843	1616.78	1834.2	1703.05	1675.17	0.983633	-0.0608395	0.931854	1901.22	1755.9	0.923561	-0.113298	0.993834	2085.64	1867.08	1.4022	-0.22501	0.238104
ENSMUSG00000021079	Timm9	381.706	261.002	258.308	352.1	227.924	309.532	422.305	250.849	280.363	230.042	461.066	459.331	322.111	403.479	414.976	604.454	402.325	398.315	367.831	416.046	372.275	388.47	433.712	446.06	376.407	328.235	372.584	405.354	890.852	352.071	308.031	522.128	536.221	382.404	536.934	298.932	400.651	477.983	452.532	296.208	325.693	1.09954	0.157285	0.832863	429.285	400.114	0.932049	-0.0934954	0.993834	454.179	440.808	2.02095	-0.0583415	0.902106
ENSMUSG00000021087	Rtn1	47.9247	16.8388	18.6933	15.7657	33.3005	15.5879	4.06063	23.5841	13.3506	6.97098	25.6148	30.2381	46.1172	74.5164	71.182	26.9502	91.5861	100.899	60.4537	58.9858	177.208	34.8119	23.3807	52.1169	34.0368	17.3949	10.1668	11.9592	6.47892	6.94225	13.2963	7.60012	9.70305	9.65666	18.0833	10.8374	26.7101	19.3672	12.3793	26.5046	14.8615	0.560714	-0.663146	NA	63.0698	62.9992	0.99888	-0.00808232	0.997554	10.5484	15.2481	11.6216	0.673446	0.256169
ENSMUSG00000021091	Serpina3n	1.12764	0	0	0	1.48002	0	0	2.14401	0	0	22.0572	2.87982	3.54748	0	1.51451	0	1.30837	0.58662	8.51461	0	2.74742	10.2853	2.33807	0	4.00433	462.1	78.3442	16.9946	16.1973	37.6865	76.0843	10.6402	151.163	43.1331	153.012	55.0902	4.45168	34.0863	5.50191	0.521533	4.03353	7.73399	0.40347	NA	1.40526	3.98425	2.83525	1.44672	0.993834	99.721	63.777	7.24556	1.00194	0.535042
ENSMUSG00000021094	Dhrs7	981.61	913.506	701.85	762.007	668.231	846.201	836.489	825.445	1061.37	759.837	897.229	990.658	1059.28	1042.02	1101.81	1237.78	1281.55	1288.8	975.774	974.445	1059.82	1009.55	914.185	876.024	958.035	1073.95	987.376	948.553	1289.31	989.766	873.862	1021.46	970.815	912.232	891.645	848.93	891.226	846.735	822.536	805.441	871.096	1.08151	0.217465	0.622104	1143.13	966.832	0.845777	-0.241618	0.885464	1026.32	883.446	1.45941	-0.23167	0.127518
ENSMUSG00000021096	Ppm1a	3015.31	3395.13	2773.41	2674.91	2783.92	2930.53	3248.5	3100.24	3164.1	3220.59	3125.71	2830.86	2967.82	2843.74	2848.04	3518.93	3320	3218.79	2894.12	2946.14	2859.38	3105.38	2963.5	2933.88	3367.64	4617.22	4048.18	3394.52	3232.98	4198.08	3583.35	3945.98	3272.48	3628.33	3049.12	5578.56	3052.07	3314.9	3232.37	2928.54	3131.61	1.06934	0.135633	0.691146	3078.31	3010.01	0.977811	-0.0327968	0.993834	3860.05	3589.69	1.55405	-0.118173	0.632067
ENSMUSG00000021097	Clmn	8909.48	7560.63	10067.2	8689.51	10509.6	8163.62	5855.43	8511.73	6952.34	9313.23	7856.62	7653.12	9289.43	9961.57	8868.22	6306.35	8413.49	10318.1	9322.65	9681.53	8773.19	9695.92	8323.53	8814.66	9657.43	8279.23	9916.82	9030.45	4847.85	6331.33	8697.99	7036.95	8926.8	10861.2	8000.46	8434.21	8159.93	9167.67	8203.35	9147.29	7775.49	0.850032	-0.213566	0.612546	8687.18	9181.27	1.05688	0.0779047	0.993834	7734.38	8821.94	1.23115	0.317207	0.170343
ENSMUSG00000021102	Glrx5	1425.34	1336.58	817.408	945.94	855.454	1037.71	1717.65	1016.26	1178.19	993.364	1254.41	1279.36	1384.23	1098.36	1158.6	2427.44	1366.6	1370.93	1291.67	1458.13	1096.22	1570.49	1391.15	1341.24	1388.5	1147.31	1324.08	1566.65	2293.54	1478.7	1126.49	2194.91	1768.51	1480.69	1580.9	1384.48	1257.15	1365.78	1341.09	1076.14	1199.6	1.11472	0.290459	0.642819	1440.79	1362.49	0.945653	-0.0791818	0.993834	1590.24	1454.08	1.6694	-0.1926	0.431636
ENSMUSG00000021103	Mnat1	362.536	416.761	416.352	441.438	358.166	445.369	495.397	370.914	397.181	348.549	366.434	357.818	404.413	357.436	415.733	496.654	486.06	429.993	396.781	349.982	415.547	394.799	281.737	289.709	390.422	430.335	447.34	334.228	613.878	482.982	356.784	490.968	399.357	336.052	335.236	500.327	371.27	379.598	372.067	399.05	403.974	1.01234	0.0480048	0.941435	421.158	359.854	0.854439	-0.222658	0.993834	450.931	384.844	1.59514	-0.270398	0.285818
ENSMUSG00000021108	Prkch	351.823	286.26	321.185	359.983	404.046	378.564	231.456	302.306	360.467	383.404	434.028	259.904	288.765	328.357	375.599	169.401	266.254	244.621	286.091	332.68	324.882	277.704	239.652	302.738	362.392	392.52	224.268	370.735	230.002	189.424	535.545	230.284	212.446	340.558	322.022	398.275	432.703	471.011	341.806	344.66	348.371	1.01077	-0.0173836	0.982215	276.129	303.734	1.09997	0.128807	0.993834	310.397	359.832	1.48832	0.334111	0.324598
ENSMUSG00000021109	Hif1a	5169.66	4839.06	5098.18	5796.51	5963.76	4193.15	2529.77	3794.9	4048.58	5827.74	12236.7	8434.28	3262.97	3921.5	3992.25	2723.89	4295.39	4922.92	4497.42	5009.07	3652.69	5267.68	5414.97	9033.86	4377.73	11509.4	6775.88	4519.32	5319.2	7471.84	5704.11	5635.49	5366.3	6699.15	8051.93	11870.6	9178.47	4387.84	6533.52	5373.43	5438.48	1.01211	-0.379943	0.410471	4507.6	5321.92	1.18065	0.237236	0.993834	6705.03	7441.11	1.64448	0.16934	0.715913
ENSMUSG00000021111	Papola	5193.91	4428.61	4972.43	4608.83	4580.67	4030.59	4121.54	4498.14	4422.39	4391.72	7155.06	6935.33	6032.13	5994.63	6213.28	5297.64	6289.35	6436.98	5458.72	5583.99	5826.59	5717.07	6305.77	6229.51	5745.21	5798.56	5849.5	6879.68	5738.71	5301.89	6200.5	5867.29	6550.58	6782.19	6948.15	4148.92	5989.29	6400.48	6378.78	4756.89	4769.91	1.00274	-0.0825616	0.732162	6171.33	5838.12	0.946006	-0.0828533	0.993834	5948.02	6171.2	1.15943	0.070364	0.741447
ENSMUSG00000021112	Mpp5	2339.29	3094.13	3493.95	2906.14	3421.07	3028.51	2521.65	2757.2	3067.31	3220.59	2481.79	2088.59	1944.73	1996.8	1821.96	1940.41	1876.21	1895.96	2189.96	1996.08	1991.19	2297.59	2194.28	2355.99	2210.39	2537.39	2206.8	2177.83	2074.88	2244.33	2538.11	2142.47	2224.04	2723.82	2442.63	3136.53	2450.2	2508.44	2240.65	3050.92	2846.17	0.932891	-0.115191	0.731247	1937.81	2176.5	1.12317	0.165763	0.885464	2274.54	2532.33	1.37974	0.168901	0.268933
ENSMUSG00000021113	Snapc1	433.577	332.567	360.272	412.535	419.587	358.522	296.426	293.73	343.779	383.404	589.851	650.12	380.999	503.44	477.828	433.128	444.192	483.962	442.76	474.246	438.213	424.073	516.713	550.293	414.448	427.31	409.663	441.861	524.793	426.452	489.008	512.248	451.447	538.842	500.768	405.5	498.588	500.449	470.414	391.707	377.619	0.964032	-0.15755	0.732162	481.953	465.821	0.966528	-0.0534462	0.993834	461.619	480.858	1.352	0.0471753	0.789985
ENSMUSG00000021114	Atp6v1d	1211.65	1403.94	1215.07	1137.76	1103.36	1153.51	1210.07	1104.17	1221.58	1219.92	1487.79	1326.16	1162.86	1089.27	1169.2	1432.21	1089.22	1148.02	1224.4	1214.32	1044.02	1470.8	1297.63	1374.97	1183.28	1303.86	1141.67	1274.6	1554.94	1395.39	1308.95	1561.06	1213.9	1361.59	1276.26	1751.14	1362.21	1296.06	1261.31	1214.35	1232.84	1.01522	-0.0113322	0.983428	1202.42	1258.49	1.04663	0.0671736	0.993834	1362.93	1360.35	1.28727	-0.0732259	0.701747
ENSMUSG00000021115	Vrk1	470.226	450.438	594.788	643.764	516.528	572.299	775.58	508.131	507.324	620.417	633.254	552.206	489.552	491.323	511.148	641.03	600.543	501.56	497.253	437.281	515.141	466.796	459.431	481.315	520.562	586.89	675.794	546.976	792.048	515.71	562.138	666.531	550.52	540.129	600.226	316.091	548.447	454.743	443.592	535.149	602.834	1.12648	0.144997	0.794905	541.052	482.54	0.891856	-0.159141	0.993834	620.869	493.392	1.60531	-0.30933	0.106199
ENSMUSG00000021116	Eif2s1	1911.35	2260.61	1629.72	1789.4	1447.46	1681.27	2054.68	1348.58	1855.74	1631.21	3128.56	2714.23	1780.13	1789.6	1899.2	2658.44	1977.61	1996.27	1741.24	1929.23	1854.51	2118.78	2062.18	2365.19	1792.94	1958.06	1992.69	2101.67	4025.03	1963.66	2131.84	2534.64	2624.93	2194.64	2676.33	1876.68	2047.77	2107.93	2318.37	1807.71	1950.01	1.07872	-0.0292076	0.971196	2116.5	1980.58	0.935782	-0.0960925	0.993834	2386.8	2263.81	1.77799	-0.124102	0.679492
ENSMUSG00000021118	Plek2	1243.22	1427.09	1186.18	1300.67	1184.76	1015.44	1612.07	949.798	1198.22	1202.49	5374.83	3825.12	1472.2	1186.81	1236.6	2754.69	1349.59	1654.86	1490.06	1211.17	1144.99	2309.46	2436.27	2964.53	1879.03	1847.64	2100.94	1937.39	3190.87	2668.8	2154	2881.21	2092.79	2371.68	2535.14	2959.52	2047.77	1757.77	2448.35	1268.38	1892.14	1.49178	-0.0663112	0.928878	1925.7	1919.36	0.996709	-0.00626405	0.997121	2397.26	2316.15	2.32059	-0.172168	0.438045
ENSMUSG00000021120	Pigh	405.386	460.963	360.272	412.535	345.586	351.842	393.881	353.762	427.22	411.288	362.876	385.896	400.156	444.069	378.628	408.103	467.089	462.257	392.524	394.025	415.547	356.822	328.499	364.052	366.396	257.142	400.094	463.261	400.073	388.766	507.475	394.446	458.597	518.241	414.524	186.042	401.541	418.332	411.268	396.948	383.478	0.966066	0.00527747	0.994846	420.885	373.981	0.888557	-0.172348	0.992482	401.608	401.221	1.29166	-0.00146253	0.997704
ENSMUSG00000021123	Rdh12	19.1699	44.2019	13.5952	15.7657	28.8605	35.6295	40.6063	27.8722	33.3766	31.3694	36.9991	20.8787	27.6703	26.6563	19.6886	28.8752	29.4384	25.8113	25.5438	12.5836	19.2319	21.3619	29.2259	19.9271	23.0249	176.218	34.0887	74.2729	42.113	65.4555	489.747	47.1207	31.1519	43.1331	82.7658	259.195	32.9424	75.9195	26.8218	24.3186	34.3088	1.41081	0.400689	NA	25.5741	21.557	0.842923	-0.261371	0.993834	132.717	78.847	6.21135	-0.303936	0.744712
ENSMUSG00000021124	Vti1b	1800.84	2037.5	1405.4	1534.52	1460.04	1563.25	1603.95	1434.34	1548.67	1554.53	2220.66	1897.08	1703.5	1592.11	1630.37	3078.1	1997.88	2097.17	1702.92	1816.76	1583.89	2011.18	1779.27	1802.63	1860.01	2230.33	2054.89	1984.6	3286.43	2564.66	2114.11	3108.45	1922.22	2165.67	2003.07	2653.36	1896.42	1917.36	1957.31	1647.66	1654.23	1.00399	-0.0355616	0.956476	1999.46	1793.81	0.897148	-0.156063	0.993834	2477.64	2073.63	1.58487	-0.345796	0.120941
ENSMUSG00000021125	Arg2	218.198	149.445	154.645	84.0835	203.503	191.509	190.85	325.89	183.571	268.383	195.668	362.857	307.921	348.955	363.483	768.081	349.335	202.971	302.269	265.829	229.409	250.804	257.188	272.847	253.274	918.906	1023.86	830.849	986.416	1582.83	1696.02	1646.19	794.118	944.421	529.979	1479.31	689.12	1057.45	466.287	161.975	225.978	1.39514	0.662667	0.242873	386.229	261.66	0.677474	-0.554243	0.988066	1240.72	851.526	1.99174	-0.582384	0.181693
ENSMUSG00000021127	Zfp36l1	1194.73	479.906	412.953	515.012	537.989	409.74	471.033	388.066	467.272	460.085	855.96	986.339	1289.86	1719.33	1696.25	960.582	954.458	1081.14	1493.46	1502.96	1910.83	1001.63	725.971	840.769	1111.2	910.587	836.07	878.056	835.781	891.583	1119.1	812.453	1022.91	929.614	927.811	1099.09	953.55	1021.04	885.12	628.119	508.693	0.809867	-0.126187	0.791102	1241.14	1226.69	0.988359	-0.0180591	0.993834	897.662	977.019	1.95577	0.139922	0.331699
ENSMUSG00000021131	Erh	482.63	376.769	290.596	354.727	293.045	311.758	434.487	353.762	367.142	233.528	725.752	663.079	563.34	496.17	567.942	1010.63	531.853	552.596	561.964	531.658	532.999	637.691	552.953	598.578	496.536	586.89	671.607	633.208	1294.16	679.348	560.66	757.732	721.09	602.575	707.335	553.611	622.345	583.341	649.914	359.553	404.405	1.12474	0.0827125	0.922562	626.516	558.912	0.892095	-0.158575	0.993834	740.516	634.316	2.04025	-0.271553	0.330797
ENSMUSG00000021133	Susd6	3809.17	4306.53	4379.34	3350.2	5310.32	3921.47	3118.56	4172.25	3955.12	5576.78	3707.03	3524.18	3612.75	3813.06	3609.08	3301.4	3366.44	3879.91	3929.49	3657.9	3424.66	4324.59	3598.29	4028.33	3968.29	3615.12	3448.34	3738.19	2636.92	3349.14	3509.48	3310.61	3256.14	4160.09	3418.44	4684.47	3945.97	3978.8	3383.68	4231.11	4075.2	0.963152	-0.0350536	0.966043	3586.69	3847.36	1.07268	0.0989563	0.993834	3372.54	3832.51	1.45512	0.201811	0.284873
ENSMUSG00000021134	Srsf5	9479.5	7928.98	9334.77	9527.71	10040.5	8822.76	7991.32	9384.34	8768.02	9348.08	6177.43	7037.56	9332.71	8937.12	8647.1	8381.51	9787.94	9828.82	8512.91	10049.6	9703.19	6972.67	7349.72	7461.15	9051.78	11650.1	10531	7971.12	10061.8	14294.1	9974.44	10469.9	6982.62	7400.86	6183.09	15925.6	7607.03	8053.67	7200.63	9262.29	8415.33	0.908558	-0.0215816	0.956476	8850.39	8443	0.953969	-0.0696776	0.993834	10707.5	8479.07	1.87822	-0.403765	0.127664
ENSMUSG00000021135	Slc10a1	11.2764	29.4679	124.056	176.05	146.522	64.5785	89.3338	102.913	60.0778	76.6808	2.84609	3.59978	3.54748	2.4233	3.02902	1.92501	1.96256	1.17324	6.81169	0	1.37371	0	2.33807	2.29928	2.00216	0	2.39219	2.51772	0	1.9835	4.4321	0.760012	0	1.28755	1.39102	0	3.56134	1.54938	0.687739	97.4745	66.0716	0.677835	-0.551719	0.6323	2.52291	2.11784	0.839444	-0.287897	0.993834	1.7265	1.21101	145.375	-0.441118	NA
ENSMUSG00000021136	Smoc1	36.6483	21.0485	15.2945	52.5522	13.3202	20.0416	20.3031	15.0081	33.3766	27.8839	24.1917	46.0771	31.9273	38.1669	33.3193	26.9502	75.2314	56.3155	54.4935	36.1779	20.6056	26.109	26.8878	6.89783	38.0411	41.5966	68.7755	21.4007	45.3525	25.7855	45.7983	19.0003	30.6412	18.0258	25.0384	33.4153	38.2844	13.1697	8.25287	27.7728	23.4675	0.844983	-0.043368	NA	43.9983	29.8875	0.679289	-0.577491	0.993834	38.2442	23.8325	3.15667	-0.40766	0.537383
ENSMUSG00000021139	Gm20498	24.8081	37.8873	44.1842	91.9664	68.0811	53.4443	44.6669	36.4482	23.3636	38.3404	20.6341	21.5987	27.6703	22.4155	24.9894	21.1752	26.1675	25.8113	23.8409	22.0214	35.0296	20.5707	24.5497	21.4599	26.0281	37.0588	25.118	19.5124	38.8735	29.7525	22.8992	27.3604	25.0236	17.382	29.907	38.834	24.9294	17.8179	13.067	53.3854	36.1496	0.677143	-0.569054	0.574508	24.2611	24.7858	1.02162	0.0210266	0.993834	28.6535	23.8516	3.85578	-0.317973	0.552096
ENSMUSG00000021140	Pcnx	1773.78	1532.33	1976.4	1526.64	2008.39	1785.93	1705.46	2527.79	1785.65	1847.31	1507	1722.85	1936.21	2062.23	2209.67	1205.06	1483.04	1457.16	1969.43	1970.91	1892.28	1464.47	1877.47	1629.42	1564.69	1942.18	1888.04	2283.58	971.838	1506.47	2411.06	1323.18	1906.9	2008.58	1966.9	2001.31	2122.56	2252.02	2226.9	1763.51	1859.86	1.05464	0.165453	0.732162	1725.18	1766.95	1.02422	0.0318659	0.993834	1760.91	2069.31	1.22156	0.337593	0.239529
ENSMUSG00000021143	Pacs2	1427.03	1197.66	1468.28	1434.68	1456.34	1327.2	1181.64	1502.95	1161.5	1251.29	1514.83	1419.03	1362.94	1466.7	1475.89	1101.11	1222.67	1433.7	1340.2	1517.9	1485.67	1420.96	1554.82	1493.76	1458.58	1377.98	1456.25	1734.08	1015.57	1246.63	1566.75	1362.7	1683.73	1630.69	1687.31	1441.38	1355.98	1488.95	1546.04	1396.8	1323.24	0.947337	-0.0756558	0.851767	1354.58	1467.41	1.0833	0.109833	0.993834	1394.28	1547.73	1.12041	0.179506	0.403786
ENSMUSG00000021144	Mta1	726.2	469.382	547.205	614.861	567.589	634.651	556.306	501.699	604.116	561.164	635.389	706.276	816.63	960.231	916.279	644.88	889.039	902.222	875.302	800.634	1000.06	685.953	695.576	682.119	843.912	788.066	865.973	812.596	626.836	939.187	828.064	741.772	875.828	877.468	744.892	775.778	808.425	835.89	713.873	585.047	582.221	0.995169	0.0905112	0.839505	833.651	797.651	0.956816	-0.0679867	0.993834	800.356	804.593	1.24294	0.0358892	0.874067
ENSMUSG00000021147	Wdr37	787.092	915.611	887.084	867.111	960.535	815.025	808.065	904.773	847.765	721.496	722.194	795.551	799.602	780.907	672.443	716.105	709.138	768.472	764.612	799.061	811.862	803.048	707.266	714.308	832.9	739.663	698.52	670.344	690.005	660.505	730.557	615.61	621.506	609.013	656.562	916.664	682.888	682.501	606.586	883.487	803.22	0.909148	-0.114897	0.740067	748.888	776.151	1.0364	0.0486346	0.993834	686.458	682.246	1.4079	-0.000118187	0.999728
ENSMUSG00000021149	Gtpbp4	1377.98	1088.21	897.28	1137.76	831.033	964.224	1124.79	861.893	884.479	906.227	2113.93	2233.3	1110.36	1418.84	1465.29	1104.96	1382.95	1309.92	1289.96	1524.98	1381.26	1197.85	1510.39	1619.46	1070.16	1250.92	1312.12	1442.66	1786.56	1252.58	1382.08	1437.94	1692.93	1333.26	1557.25	1127.09	1396.94	1713.61	1481.39	1066.45	1142.59	1.0714	-0.0272822	0.967536	1432.23	1370.58	0.956954	-0.0664238	0.993834	1409.27	1471.78	1.51741	0.0681086	0.770822
ENSMUSG00000021156	Zmynd11	1887.67	1645.99	1582.14	1468.83	1586.59	1803.74	1640.49	1558.7	1485.26	1655.61	1858.49	1819.33	2034.12	2107.06	2074.88	1563.11	1891.25	1924.11	1982.2	2006.3	2133.37	1673.35	1988.53	1959.75	1819.97	2175.88	2102.14	2026.77	1644.03	2114.41	2039.5	1821.75	1870.65	1928.76	1800.68	2230.7	2103.86	2089.34	1969.69	1634.24	1667.05	1.02007	0.0825076	0.80592	1916.27	1937.64	1.01115	0.0120831	0.993834	1989.21	1999.09	1.11585	0.0340764	0.820979
ENSMUSG00000021171	Esyt2	5811.29	7754.28	8495.27	7430.88	9073.29	6927.72	5912.27	8127.95	7589.83	9079.7	7660.24	6531.43	5180.03	5015.62	4728.3	4629.66	4214.27	4857.8	5209.24	5112.1	4510.57	5486.84	6235.63	6763.7	5630.08	4464.45	4317.9	5054.33	4133.55	4736.6	5468.47	4262.15	4925.57	5641.42	5356.82	4847.03	5049.09	5197.39	5356.8	7713	7549.62	0.978817	-0.0905534	0.849717	5022.44	5564.02	1.10783	0.14599	0.993834	4633.92	5196.3	1.74734	0.164374	0.249246
ENSMUSG00000021175	Cdca7l	338.856	433.6	441.842	365.238	318.945	429.781	592.852	375.202	397.181	379.918	285.32	248.385	412.927	395.603	335.464	361.903	358.494	288.617	395.929	291.783	409.365	304.604	312.132	304.271	345.373	329.747	410.261	412.907	408.172	279.673	343.488	285.765	458.597	355.365	427.739	275.451	408.664	415.233	388.573	379.696	410.042	1.07992	0.185442	0.765103	343.056	337.637	0.984203	-0.0223986	0.993834	352.859	389.946	1.52034	0.215127	0.328905
ENSMUSG00000021176	Efcab11	38.3397	52.6213	84.9697	70.9455	82.8813	73.4859	81.2126	51.4563	70.0908	80.1663	57.6332	59.7563	62.4356	52.1009	52.2506	86.6256	69.3437	71.5677	55.345	29.0997	49.4535	34.0208	38.5781	26.8249	56.0606	39.3277	52.6282	45.319	66.409	51.571	49.4918	52.4408	34.216	37.3391	43.8172	9.93429	40.9554	34.0863	33.0115	65.9515	69.0075	1.04634	-0.0368072	0.974936	64.8686	41.3404	0.637293	-0.638834	0.7583	51.0268	33.3371	2.59847	-0.613513	0.129446
ENSMUSG00000021177	Tdp1	184.933	153.654	171.639	157.657	139.122	111.342	207.092	162.945	160.207	139.42	250.456	264.944	210.72	241.724	248.38	148.226	237.47	216.463	242.666	187.182	232.157	221.53	190.553	190.073	216.234	168.655	227.258	241.072	223.523	183.474	197.228	203.683	239.512	191.846	248.993	131.855	221.694	208.391	190.504	161.401	171.91	1.06511	0.0286994	0.974936	223.989	211.485	0.944174	-0.0978869	0.993834	206.413	204.685	1.2944	0.0144393	0.961143
ENSMUSG00000021178	Psmc1	2677.58	2738.41	2180.32	2293.9	2003.21	2449.53	2627.23	2193.32	2830.33	2167.97	3564.72	2970.54	2686.86	2448.14	2549.68	4134.93	3060.94	3041.63	2553.53	2647.28	2461	3263.62	2791.65	2955.34	3181.44	3947.14	3784.44	3032.6	4404.05	3855.92	3114.29	3977.9	3253.07	3180.9	3376.01	3801.22	3344.99	2851.63	3166.35	2378.69	2638.85	1.10937	0.119779	0.806217	2984.67	2836.27	0.950277	-0.073818	0.993834	3730.91	3282.03	1.34187	-0.217241	0.201697
ENSMUSG00000021179	Nrde2	527.735	753.537	870.09	735.731	729.652	913.007	674.064	911.205	687.557	850.459	356.472	341.259	503.742	502.834	491.459	477.403	573.067	549.663	458.938	454.584	472.556	386.887	482.811	426.133	511.553	608.823	621.371	490.956	404.933	728.936	582.082	544.169	495.877	524.678	449.3	796.55	438.936	415.233	471.789	723.349	732.127	1.01214	0.10234	0.828485	491.347	456.209	0.928486	-0.111152	0.993834	568.753	513.195	1.77906	-0.163617	0.512055
ENSMUSG00000021180	Rps6ka5	80.0624	92.6135	118.958	91.9664	101.382	93.5275	129.94	135.073	130.169	156.847	97.4785	84.2348	95.0724	86.6328	56.0369	109.726	95.5112	81.5402	104.73	72.3559	111.957	74.371	42.0853	42.1534	91.0984	108.151	68.1774	88.7498	38.8735	72.3977	83.4712	53.9609	50.0473	56.6524	64.6825	50.5746	63.2138	38.7345	53.6437	96.9963	123.839	1.27674	0.363958	0.526987	86.9649	76.9644	0.885006	-0.16604	0.993834	73.3974	53.9355	2.90805	-0.417595	0.272299
ENSMUSG00000021182	Ccdc88c	2868.71	3102.55	3381.79	3697.05	3931.68	3805.68	3110.44	2986.61	3247.54	4018.77	2399.96	2784.79	2132.74	2619.58	2513.33	1266.66	1636.77	1894.78	2407.93	2813.23	2029.66	2263.57	2292.48	2556.03	2117.29	2445.12	2748.03	2407.57	1313.6	1649.28	2464.99	1682.67	2617.27	2850	2881.5	2743.67	2849.07	2640.92	2997.86	3396.36	3261.5	0.960293	-0.00699903	0.990167	2121.24	2354.31	1.10988	0.14816	0.993834	2101.61	2797.18	1.43672	0.557823	0.0210274
ENSMUSG00000021185	9030617O03Rik	947.781	972.442	943.164	1061.55	856.934	783.85	1047.64	844.741	757.648	700.583	873.748	934.502	1047.22	1001.43	950.356	916.307	959.037	1028.93	940.864	945.345	1023.41	1047.52	718.956	822.374	1007.09	827.394	852.816	891.904	670.569	726.952	677.372	1012.34	989.2	994.636	805.402	571.673	933.072	907.936	856.923	956.375	834.702	0.872777	-0.180498	0.668403	976.825	929.366	0.951415	-0.0733388	0.993834	808.477	865.549	1.22645	0.119613	0.638343
ENSMUSG00000021187	Tc2n	1280.43	1526.02	1588.93	1326.94	1603.61	1554.34	1169.46	1807.4	1702.2	1641.67	1927.51	1587.5	1192.66	1061.4	1063.19	1095.33	1598.18	1302.3	1084.76	1160.84	1155.98	1148.79	1657.69	1385.7	1183.28	3995.54	2371.26	1367.12	2070.02	3298.56	2078.65	2041.39	1447.8	1664.16	1742.95	4428.89	1437.89	1413.81	1727.6	1465.19	1633.76	1.11505	0.0909696	0.857328	1271.51	1253.86	0.986122	-0.0241286	0.993834	2460.36	1980.44	2.23631	-0.373382	0.342633
ENSMUSG00000021188	Trip11	2890.14	3536.15	4537.38	4096.44	4067.11	3727.74	2923.65	3947.13	3260.89	3443.66	3416.02	3101.57	2431.44	2733.48	2714	1690.16	1941.62	2235.02	2650.6	2776.26	2514.57	2261.98	3044.17	3262.67	2399.59	2847.47	2560.24	2520.87	1736.35	2115.4	2779.66	1814.15	2656.59	2506.22	2776.48	2668.71	2519.65	2719.93	2982.04	3825.44	3453.18	0.902688	-0.195332	0.497169	2406.76	2701.41	1.12243	0.164095	0.993834	2339.16	2689.95	1.68679	0.28972	0.114541
ENSMUSG00000021189	Atxn3	1454.65	1658.62	1388.4	1671.16	1712.39	1505.35	1705.46	1385.03	1331.72	1467.39	1304.93	1315.36	1383.52	1507.29	1438.03	1164.63	1353.51	1271.21	1368.3	1249.71	1387.45	1212.88	1250.87	1178.76	1323.43	1173.02	1350.39	1285.93	1141.91	1302.17	1215.13	1191.7	1263.44	1212.88	1138.55	1149.67	1287.43	1207.74	1115.51	1577.05	1449.98	0.919429	-0.0915911	0.821285	1347.65	1281.63	0.95101	-0.0772101	0.993834	1237.18	1196.46	1.43121	-0.0293813	0.835524
ENSMUSG00000021190	Lgmn	886.324	980.861	890.482	685.806	996.056	1157.96	791.823	1515.82	1408.49	1474.36	1990.13	1623.5	1098.3	990.522	1117.71	1792.19	2024.05	1463.62	1008.13	906.022	1101.71	1198.64	1873.96	1164.97	1000.08	7375.45	3082.94	2301.83	2199.59	3953.11	3679.38	2790.76	2505.94	3056.01	3832.96	6164.68	2078.04	2534.78	2337.63	887.906	1389.76	1.56521	0.542742	0.163269	1444.27	1179.07	0.81638	-0.295502	0.993834	3626.15	3215.72	2.29356	-0.0621994	0.916066
ENSMUSG00000021192	Golga5	1882.03	2155.37	1976.4	1752.62	1842.63	2097.69	1648.62	2189.04	2219.54	2255.11	1928.22	1683.26	1851.07	1898.05	1640.22	2011.64	2165.36	2012.11	1901.31	1874.96	1898.47	1720.82	1907.86	1751.28	1909.06	2533.61	2126.06	1906.55	1699.1	2310.78	1995.92	1820.23	1772.08	1837.34	1751.3	2905.33	1648.9	1766.29	1896.78	1921.81	2056.37	1.07002	0.138131	0.732484	1894.53	1851.97	0.977535	-0.0342828	0.993834	2056.03	1939.72	1.49781	-0.0917189	0.669148
ENSMUSG00000021193	Pitrm1	1162.6	1172.4	1038.33	1079.95	989.396	1224.76	1201.95	1224.23	1144.82	986.393	1506.29	1343.44	1252.26	1314.64	1288.09	1116.51	1293.33	1205.5	1217.59	1175	1438.96	1147.21	1242.68	1128.94	1249.35	1224.45	1475.38	1445.8	1013.95	1033.4	1226.95	1005.5	1401.32	1183.26	1312.43	913.955	1292.77	1270.49	1154.03	1088.53	1214.74	1.11594	0.147405	0.671981	1259.11	1228.53	0.975716	-0.0398362	0.993834	1203.63	1218.32	1.23637	0.105111	0.612285
ENSMUSG00000021194	Chga	3647.35	1231.34	2234.7	1608.1	2198.58	2583.14	1141.04	4759.71	3517.89	3969.97	3398.23	5891.39	4986.34	3174.52	4483.71	3513.15	4273.8	2381.68	4381.62	4619.77	3826.47	5425.12	5891.94	3835.96	4756.14	4378.23	2790.49	7816.91	1872.41	2781.86	7908.34	2498.16	3029.39	2690.99	2945.49	7001.87	8892.67	6499.64	8257.69	2184.01	3228.33	1.47816	0.848037	0.37767	4100.66	4676.72	1.14048	0.187977	0.993834	4292.34	5616.82	1.58322	0.364899	0.586731
ENSMUSG00000021196	Pfkp	5628.61	7495.38	7739.04	6414	7386.8	7148.17	6310.22	6198.34	6808.82	7235.88	7152.93	5193.04	4466.28	3883.94	4358.76	6213.94	4754.63	5310.67	4929.96	5304.79	4118.38	6557.3	5474.59	5778.08	6131.62	8773.85	7657.4	6112.41	8113.23	5703.55	8454.97	7978.61	7587.78	12164.2	8953.31	8938.15	8291.7	8031.98	7494.98	6932.76	6809.06	0.982156	-0.077374	0.819097	4883.04	5470.68	1.12034	0.162957	0.993834	7542	8780.3	1.38539	0.275309	0.226023
ENSMUSG00000021198	Unc79	64.8393	73.6698	81.5709	68.3179	58.4609	82.3933	48.7275	124.353	96.792	132.449	39.1337	61.9162	92.2345	52.1009	66.6385	100.101	92.2403	55.7289	65.5625	62.1317	68.6855	49.0532	80.6634	51.3505	49.053	40.084	37.0789	76.7906	46.9722	43.637	41.3662	31.9205	51.5794	35.4077	41.7307	42.4465	48.0781	50.3548	76.3391	69.3718	87.308	1.25855	0.515281	0.485311	74.4228	60.9285	0.818681	-0.274921	0.993834	45.4071	49.4195	2.68009	0.0254596	0.964049
ENSMUSG00000021200	Asb2	65.9669	8.41941	49.2824	23.6485	35.5206	42.3101	44.6669	47.1683	70.0908	59.2533	40.5567	35.2778	75.9161	66.6406	86.3272	36.5753	16.3547	8.7993	48.5333	85.726	36.4033	51.4267	57.2827	47.5184	89.0963	85.462	40.0692	142.881	63.1695	39.67	196.49	70.6811	68.432	84.3348	85.5478	23.4811	113.073	146.416	133.421	36.5676	50.6743	1.38577	0.840445	0.40504	46.5558	59.4267	1.27646	0.350087	0.993834	91.2032	93.5294	2.10083	0.158453	0.829112
ENSMUSG00000021203	Otub2	58.6372	65.2504	66.2764	63.0626	89.5414	77.9396	85.2732	83.6165	73.4284	80.1663	55.4987	82.7949	56.0502	85.4212	99.9578	78.9256	92.8945	89.1663	82.5917	68.4235	86.5437	49.0532	60.7898	56.7155	54.0584	24.2016	29.3043	61.0548	30.7749	13.8845	46.537	28.1204	47.4939	48.9271	46.5992	15.353	53.4201	43.3826	64.6475	68.5536	75.9871	1.10843	0.170715	0.851767	83.6015	65.4537	0.782925	-0.353609	0.993834	33.4111	45.6891	2.18778	0.510479	0.386718
ENSMUSG00000021207	Akr1c21	15.7869	12.6291	42.4848	34.1589	27.3804	17.8148	24.3638	81.4725	46.7272	45.3114	40.5567	304.541	66.6926	18.1747	50.7361	59.6754	62.8019	20.5317	58.7508	18.8754	27.4742	51.4267	155.482	56.7155	13.0141	18.1512	10.1668	124.627	61.5498	14.8762	10.3416	9.88016	15.8313	13.5193	43.1217	47.8652	33.8328	23.2407	19.2567	26.4881	42.7077	1.61234	0.62135	0.671612	83.3077	54.534	0.65461	-0.61913	0.993834	35.6562	28.0954	10.8395	-0.403383	0.69766
ENSMUSG00000021208	Ifi27l2b	2932.99	3641.39	3174.47	2853.58	2726.2	3073.05	4608.81	2189.04	2783.6	3081.17	3971.71	2756.71	3126.04	2598.38	2554.98	4061.78	2850.29	2979.44	2516.07	2848.62	2601.12	3261.25	3376.17	3323.99	3251.51	2487.47	2588.35	2534.09	3527.77	3914.43	2997.58	3379.77	2619.31	2762.45	3017.13	4129.96	3735.85	2784.23	3797.7	3065.73	3284.56	1.07138	0.0498421	0.957161	2989.66	3025.53	1.012	0.0170057	0.993834	3061.35	3263.8	1.4121	-0.0213438	0.936118
ENSMUSG00000021211	Akr1c12	4094.46	4058.16	3114.99	2966.57	3122.11	3988.28	4417.96	3173.14	3454.47	3795.7	4802.77	5355.75	4592.57	4629.71	4517.79	8158.21	4451.08	4607.9	4898.46	4125.07	3964.52	5849.99	4845.65	5528.99	4646.02	5828.81	6699.93	5770.62	8053.3	7714.82	5984.81	9414.27	5757.48	5460.52	5145.39	7961.88	4956.5	5408.11	5527.36	3471.26	3938.72	1.13467	0.210199	0.619505	5187.57	4836.96	0.932413	-0.101508	0.993834	7066.65	5745.32	1.6386	-0.373588	0.103628
ENSMUSG00000021213	Akr1c13	6417.39	6419.8	4474.5	4934.65	5150.48	5738.58	6732.52	4759.71	5360.27	5792.88	7618.26	8163.57	7133.27	6761.6	6841.05	14505	7300.72	7410.19	6980.28	6368.89	5681.66	8184.76	7631.46	8126.41	7077.65	7846.63	8726.71	8260.65	15564	10690.1	9606.57	14485.8	8657.67	8349.79	7996.98	10004.7	7665.79	8303.89	8761.8	5479.37	6000.37	1.09508	0.140854	0.781784	8302.2	7150.16	0.861237	-0.216442	0.993834	10740.1	8534.38	1.82368	-0.419027	0.112076
ENSMUSG00000021214	Akr1c18	47.3608	46.3067	64.577	49.9246	38.4806	69.0322	48.7275	68.6084	73.4284	80.1663	112.42	120.952	29.7988	39.9844	45.4353	113.576	54.9516	70.981	34.0584	51.121	29.5347	69.6239	116.903	31.4234	71.0768	361.512	360.623	232.89	385.496	234.053	291.041	288.045	346.756	893.563	644.739	373.891	191.422	596.511	158.18	49.33	75.3972	1.52843	0.511453	0.499147	67.9542	57.6774	0.848768	-0.235408	0.993834	307.666	457.866	1.95158	0.666394	0.194719
ENSMUSG00000021215	Net1	9975.66	8413.09	7708.45	7010.46	8473.88	8038.91	7841.07	5926.05	6798.8	7431.06	17974.5	15451.7	9601.61	9235.18	9352.11	11136.2	9536.07	10678.8	9586.6	10360.3	9079.53	11338.4	10065.4	11752.4	10947.8	14808.4	11362.9	10045.1	12381.2	12692.4	11690.4	12761.4	10185.1	12791.9	12053.2	18534.7	13922.2	11090.5	12239	8316.31	9001.73	1.08242	-0.103515	0.80592	10713.1	10447.2	0.97518	-0.0378591	0.993834	12248.8	12973.8	1.42863	0.0390142	0.889619
ENSMUSG00000021216	Tubal3	788.784	761.956	528.512	651.647	701.531	630.197	1088.25	516.707	540.7	644.816	831.057	650.84	938.663	652.473	639.881	1276.28	631.944	691.625	796.116	741.648	564.594	768.236	792.606	745.732	762.824	912.856	883.914	781.754	1151.63	948.112	902.671	1102.02	834.462	968.885	915.988	996.138	875.2	926.528	970.4	686.486	708.621	1.03224	0.0735866	0.940458	783.101	738.822	0.943457	-0.0806386	0.993834	954.707	926.8	1.37709	-0.0763515	0.704194
ENSMUSG00000021218	Gdi2	12665.6	14491.9	10787.8	11004.4	10107.8	12225.4	13067.1	10441.3	12793.2	11986.6	15837.8	13100.3	12870.3	12131.6	11738.2	17319.3	15512.1	14830.9	12439.8	12006.4	11778.2	13960.4	13207.8	12918.9	14281.4	18428	16725	14021.2	18813.2	17849.5	16672.8	19508	15063.2	16169.8	14694.1	19266.2	13915.9	14104.8	14290.5	11811.5	12725.2	1.07736	0.0879164	0.870601	13929	12941.8	0.929131	-0.107575	0.993834	17431.1	15357.8	1.27023	-0.213668	0.222613
ENSMUSG00000021221	Dpf3	113.892	107.347	159.743	126.125	159.843	149.199	142.122	150.081	136.844	139.42	81.825	101.514	125.581	112.683	96.9287	128.976	58.2226	58.662	107.284	115.612	84.4831	112.348	119.242	136.424	103.111	83.1931	120.208	140.363	103.663	78.3482	137.395	106.402	125.118	146.781	127.974	92.118	138.892	137.12	160.243	133.39	133.248	0.998938	0.0707708	0.936456	97.5096	111.215	1.14055	0.202295	0.993834	109.939	132.607	1.20841	0.3235	0.290278
ENSMUSG00000021222	Dcaf4	393.546	322.042	346.676	409.907	350.766	302.851	422.305	370.914	337.103	313.694	308.8	306.701	428.536	419.23	386.2	373.453	419.333	445.831	370.386	392.452	451.263	378.975	279.399	318.067	363.393	311.596	358.23	363.811	359.58	409.592	342.01	382.286	342.671	351.502	308.807	261.904	313.398	303.678	305.356	364.588	342.611	0.939723	-0.000141237	0.999935	397.041	364.848	0.918918	-0.12304	0.993834	361.015	312.474	1.44416	-0.230598	0.152205
ENSMUSG00000021223	Papln	32.7015	37.8873	95.1661	78.8283	84.3614	86.847	52.7882	105.057	50.0648	59.2533	24.9033	38.1576	48.2457	44.2252	43.9208	40.4253	36.6344	25.8113	56.1964	25.1673	38.4639	31.6472	24.5497	38.3213	28.0303	34.7899	35.8829	34.6187	30.7749	37.6865	42.8436	32.6805	32.1733	36.0515	34.08	38.834	33.8328	34.861	33.6992	65.7889	63.1522	0.959921	-0.00651723	0.996148	39.6315	34.6252	0.873678	-0.182513	0.993834	35.611	34.7903	3.01971	-0.0245672	0.952218
ENSMUSG00000021224	Numb	2078.24	2336.39	2297.58	2062.67	2376.18	2015.3	2005.95	2028.24	2025.96	2485.15	2669.63	2389.53	1999.36	2033.15	2108.2	2080.94	1780.04	1943.47	2166.97	2077.87	1749.42	2264.36	2458.48	2664.86	2259.44	2296.13	2483.69	2158.32	1909.66	1973.58	2376.34	1981.35	2228.64	2635.62	2398.82	2566.66	2408.36	2255.89	2445.6	2230.21	2205.04	0.988712	-0.0754614	0.837043	2047.81	2234.49	1.09116	0.124356	0.993834	2168.44	2419.94	1.10318	0.211248	0.0938221
ENSMUSG00000021226	Acot2	175.912	250.477	146.148	183.933	164.283	236.046	276.123	246.561	280.363	292.781	115.978	123.832	194.402	168.419	178.712	209.827	175.976	155.454	172.847	157.295	183.39	132.918	162.496	157.117	142.154	211.008	278.69	199.53	213.804	334.22	251.891	363.286	219.595	207.94	155.794	512.971	173.615	209.941	178.812	184.15	241.309	1.31039	0.549035	0.169139	172.375	158.317	0.918446	-0.111034	0.993834	264.633	236.953	2.16487	-0.27824	0.506818
ENSMUSG00000021234	Fam161b	107.126	96.8232	105.362	131.381	120.622	91.3007	77.1519	109.345	86.779	97.5937	66.1715	87.8345	89.3965	140.551	110.559	69.3005	94.857	97.379	101.324	112.466	105.089	85.4475	102.875	113.431	87.0941	25.7142	40.0692	101.338	82.6063	13.8845	65.7428	57.7609	70.9854	78.5408	84.8523	13.5468	98.8273	76.6942	113.477	112.263	88.0569	0.784382	-0.247079	0.723982	98.554	101.104	1.02587	0.0174172	0.993834	55.3023	76.7034	1.8324	0.572254	0.430511
ENSMUSG00000021235	Coq6	793.858	791.424	751.132	746.241	718.552	723.725	1124.79	868.325	777.674	738.924	799.039	827.229	783.993	788.783	831.467	979.832	773.902	773.165	792.71	795.915	778.893	791.18	731.816	800.148	724.783	601.26	784.04	750.282	950.782	726.952	745.331	820.053	813.524	728.112	817.921	661.082	779.044	800.254	807.406	760.241	838.747	1.10326	0.199332	0.654566	822.624	773.635	0.940447	-0.0798206	0.993834	768.386	772.477	1.45609	0.00621343	0.978712
ENSMUSG00000021236	Entpd5	11743.8	13515.3	10104.6	9569.76	12218.3	13394.5	13217.3	15138.9	13584.3	16301.6	8198.15	11011.7	12386.4	12459.4	11644.3	13199.8	11025.7	10794.4	12122.3	11314.3	9723.8	11686.5	11313.9	9925.98	12232.2	8459.23	10449.7	13074.5	8782.18	10857.7	10823.9	12552.4	9485.49	8105.8	7755.64	13587.4	9727.81	10744.2	9838.11	11430.3	13305.8	1.16408	0.362299	0.187231	11788.8	11188.4	0.949071	-0.0764793	0.993834	10714.2	9892.06	1.64795	-0.160389	0.55135
ENSMUSG00000021238	Aldh6a1	1678.49	1757.55	1128.4	1387.38	1373.46	1574.38	1352.19	1264.97	1435.19	1394.2	1026.73	1541.42	1614.81	1678.13	1720.49	1176.18	1705.46	1744.02	1603.3	1709.01	1695.84	1242.94	1282.43	1197.92	1325.43	1233.53	1292.98	1275.86	1025.29	1297.21	1254.28	1288.22	1281.82	1143.35	1016.14	1282.43	1174.35	1395.99	1155.4	1465.06	1341.27	0.915511	0.0205545	0.974936	1597.22	1436.7	0.899501	-0.156147	0.993834	1238.19	1207.07	1.45605	-0.0130563	0.952571
ENSMUSG00000021240	Abcd4	447.109	408.341	412.953	470.342	478.048	400.832	328.911	424.514	370.48	477.512	430.471	390.216	507.999	444.675	480.857	558.254	438.305	446.418	467.452	459.303	456.071	540.376	512.037	538.797	555.6	479.495	570.537	487.809	471.342	490.916	555.49	578.369	513.24	634.121	481.989	552.708	509.272	555.452	544.689	443.359	405.453	0.914504	-0.108856	0.819097	466.675	504.234	1.08048	0.117162	0.993834	519.137	541.639	1.17074	0.0899932	0.618207
ENSMUSG00000021241	Isca2	576.787	509.374	395.959	475.597	440.307	383.017	625.337	396.642	477.285	498.425	612.62	638.6	583.915	530.096	565.67	1072.23	604.468	659.948	558.558	611.879	603.058	643.23	641.8	652.994	585.633	558.15	520.899	543.829	1080.36	701.167	584.298	817.773	582.694	589.7	544.585	602.379	511.943	560.875	564.634	479.605	498.888	1.04021	0.0861027	0.907762	664.99	613.879	0.92314	-0.109703	0.993834	686.64	565.259	1.91127	-0.366519	0.14773
ENSMUSG00000021242	Npc2	6586.54	5681	4545.88	5221.06	4739.04	4805.53	3890.08	4114.36	5146.66	4287.15	5955.44	6748.86	5674.55	6808.25	6274.62	7420.93	8373.58	8661.45	5896.37	6830.55	7286.84	6873.77	4507.8	5627.86	6226.73	4820.66	4547.55	4583.52	6828.78	5794.79	4276.24	6344.58	4697.3	5026.61	4824.06	5453.93	4590.57	4726.38	4273.61	5354.7	4699.87	0.877709	-0.152188	0.692804	7137.46	6178.56	0.865652	-0.209957	0.993834	5313.73	4798.92	1.80487	-0.214168	0.267058
ENSMUSG00000021243	Fcf1	603.851	616.722	467.333	525.522	431.427	523.309	568.488	460.963	540.7	456.599	695.157	694.757	609.457	577.35	611.105	1101.11	772.594	728.582	582.399	595.363	628.472	683.58	644.138	659.126	612.662	787.31	729.618	712.516	1226.14	975.881	626.403	864.134	717.004	634.121	624.569	827.256	552.008	646.865	618.965	528.971	540.869	1.02249	0.0323187	0.965284	727.851	629.391	0.864726	-0.205262	0.993834	846	660.113	1.85747	-0.435215	0.0803479
ENSMUSG00000021244	Ylpm1	1739.95	915.611	1716.39	1571.31	1583.63	1287.12	1055.76	1406.47	944.557	1195.52	1901.19	2005.8	1787.93	2109.48	2031.72	1260.88	1553.04	1695.92	1999.23	2112.48	2077.05	1628.25	1897.34	2055.55	1625.76	1551.93	1536.98	1827.87	1255.29	1388.45	1705.62	1358.9	1922.74	1661.59	1738.78	1323.07	1805.6	1992.5	1830.07	1505.38	1298.44	0.862533	-0.257642	0.623695	1777.82	1913.67	1.07641	0.103151	0.993834	1517.86	1753.48	1.20474	0.253881	0.187515
ENSMUSG00000021245	Mlh3	372.121	467.277	528.512	507.129	392.206	418.647	373.578	420.226	397.181	306.723	278.205	347.738	391.642	419.23	424.063	271.427	435.688	419.433	406.147	364.139	482.172	330.713	406.824	327.264	324.35	275.294	306.2	375.77	338.524	219.177	281.438	291.085	390.165	283.262	342.191	131.855	298.262	340.863	345.245	453.449	365.76	0.806618	-0.258875	0.523526	387.032	377.373	0.975043	-0.0456555	0.993834	298.213	304.549	1.73539	0.0783776	0.844476
ENSMUSG00000021248	Tmed10	4504.92	3062.56	2605.17	2519.88	2491.62	2560.87	2956.14	2512.78	2887.07	2513.04	6060.74	5175.04	5724.21	4715.13	5197.8	6212.02	5223.68	5315.37	5206.68	5131.76	4727.62	5776.41	5496.8	5306.73	5407.84	7047.22	6462.5	5686.28	6061.03	7022.58	5603.65	6106.7	5866.77	5705.8	6137.19	7694.56	5334	5064.14	6065.17	3036.83	3248.44	1.06968	0.0370313	0.943103	5366.18	5293.41	0.986439	-0.0202873	0.993834	6284.28	5981.09	1.28648	-0.102255	0.518098
ENSMUSG00000021250	Fos	86919	55062.9	40882.3	41994.5	48839.3	48500.7	33691	34887.4	37231.5	55325.2	61837.6	69157.5	87665.3	113840	107434	55199.8	78469	83014.4	100727	104745	110136	68966.4	56117.2	71433.9	79713.1	54077.8	60268.2	53101.3	73555.2	79295.3	66884	79721.5	52330.6	47481.8	45619.3	62803.7	68194.4	65030.5	75004.2	54739.6	45245.6	0.82656	-0.129643	0.834427	84968.6	84548.5	0.995055	-0.00839353	0.993834	66700.5	59494.9	1.91345	-0.224416	0.367896
ENSMUSG00000021252	0610007P14Rik	1291.15	1140.83	932.967	1143.01	887.274	1057.75	1169.46	911.205	1358.43	1038.68	1708.36	1411.83	1452.34	1315.24	1258.56	2306.17	1723.13	1619.66	1337.65	1299.26	1342.11	1810.22	1489.35	1404.09	1586.71	1651.76	1710.42	1379.71	2251.43	1867.46	1376.17	2083.95	1573.94	1548.93	1557.94	1440.47	1492.2	1440.92	1621	1079.05	1207.31	1.11887	0.140886	0.792461	1583.85	1467.06	0.926262	-0.109941	0.993834	1760.13	1525.06	1.51218	-0.246937	0.217011
ENSMUSG00000021253	Tgfb3	11.2764	18.9437	10.1964	15.7657	8.88014	35.6295	20.3031	21.4401	20.0259	20.9129	13.5189	25.1984	17.7374	12.7223	21.2032	1.92501	16.3547	5.27958	27.2468	10.2242	19.2319	15.8236	11.6903	8.43068	21.0227	30.2521	14.9512	34.6187	27.5354	17.8515	60.572	13.6802	16.8527	30.9013	31.9935	30.706	25.8197	44.932	24.7586	13.0124	21.9718	1.68852	0.946513	NA	14.3458	16.2386	1.13194	0.138294	0.993834	28.4944	29.4234	2.05863	0.150583	0.794936
ENSMUSG00000021254	Gpatch2l	575.096	570.415	763.028	580.702	725.212	663.6	584.73	696.804	497.311	683.156	621.87	709.876	503.742	616.729	645.182	444.678	484.752	544.384	582.399	578.847	516.515	477.082	576.334	626.17	548.593	626.974	590.871	523.687	361.2	492.899	624.926	440.047	522.943	571.674	550.845	725.203	626.796	597.285	552.255	642.89	624.578	0.971516	-0.0469585	0.940976	564.192	557.991	0.98901	-0.0219132	0.993834	522.943	592.429	1.28797	0.265767	0.167492
ENSMUSG00000021257	Angel1	311.228	136.815	192.032	189.188	196.103	167.013	129.94	188.673	160.207	149.876	302.397	294.462	353.329	375.005	315.776	304.152	397.091	388.343	321.852	383.014	410.739	277.704	315.639	301.972	319.345	329.747	370.191	348.075	197.607	325.294	306.553	301.725	315.094	307.082	273.336	260.098	286.688	315.299	318.423	205.073	183.018	0.892451	-0.122445	0.862649	346.88	332.895	0.959685	-0.0647242	0.993834	311.313	296.574	1.38495	-0.0111414	0.968786
ENSMUSG00000021258	Ccnk	948.908	279.945	397.658	444.066	493.588	327.346	357.335	390.21	347.116	414.773	1105.7	1163.45	1076.31	1241.94	1210.09	1151.16	1126.51	1157.99	1113.71	1187.58	1217.11	1060.18	1074.34	1073	1094.18	1204.03	1190.71	1229.28	999.374	1116.71	1160.47	1178.78	1182.75	1359.01	1251.92	1214.69	1147.64	1123.3	1195.98	512.833	490.414	0.956284	-0.109192	0.868207	1161.06	1117.16	0.962185	-0.056651	0.993834	1154.19	1210.76	1.12245	0.0737301	0.597369
ENSMUSG00000021262	Evl	146.593	212.59	463.935	599.095	562.409	492.133	268.001	433.091	260.337	379.918	122.382	101.514	125.581	113.289	121.161	51.9754	76.5398	40.4768	90.2549	125.836	125.694	100.48	93.5228	105.767	141.153	214.033	107.649	197.641	92.3246	96.1997	311.724	171.003	152.185	180.901	195.439	217.651	227.926	230.857	175.374	396.924	325.977	0.821257	-0.279738	0.767518	90.0766	111.815	1.24134	0.302165	0.993834	170.082	197.19	3.03816	0.328264	0.357889
ENSMUSG00000021263	Degs2	4635.16	5095.85	4136.32	4293.51	4597.69	4992.59	5055.48	4566.75	4782.86	4360.35	6065.01	5456.54	4774.2	4166.25	4283.04	6273.62	4343.14	4396.72	4760.52	4541.91	4005.05	5560.42	5268.84	5233.92	4741.12	7088.81	7067.73	4954.88	6911.39	8146.23	6608.26	7939.85	5977.08	5966.53	5764.39	9456.54	5722.19	5794.68	6217.85	4551.71	4970.51	1.09201	0.0976839	0.79196	4813.36	4873.11	1.01241	0.0171038	0.993834	6959.59	6414.18	1.47432	-0.162559	0.463325
ENSMUSG00000021264	Yy1	2533.81	2599.49	2336.67	2280.77	2237.06	2142.23	2521.65	2283.37	2643.42	2502.58	2893.76	2997.89	2694.67	2640.79	2466.38	2864.42	2668.43	2800.52	2633.57	2468.75	2639.58	2436.04	2746.06	2529.97	2674.89	2524.53	2618.25	2678.86	2745.44	2715.41	2701.36	2796.08	2678.55	2634.98	2674.93	3167.23	2439.52	2503.02	2595.53	2397.56	2497.84	1.04183	0.0615768	0.88698	2733.3	2589.84	0.947513	-0.0792102	0.993834	2682.85	2670.54	1.18599	-0.0356723	0.788134
ENSMUSG00000021265	Slc25a29	220.453	242.058	154.645	173.422	180.563	162.56	227.395	156.513	173.558	198.673	122.382	178.549	210.72	192.046	190.828	179.026	169.434	197.104	214.568	224.146	241.086	193.048	162.496	167.847	133.144	91.5125	66.9813	106.374	115.001	93.2244	98.9835	103.362	133.289	99.1417	125.887	69.54	160.26	177.404	148.552	194.228	173.513	0.893348	-0.014003	0.988651	188.244	190.905	1.01414	0.0219236	0.993834	96.4912	130.582	1.85369	0.404717	0.221477
ENSMUSG00000021266	Wars	3870.62	4716.97	6129.71	4283	3467.7	3464.97	3256.62	3869.94	3851.65	3642.34	9597.71	5561.65	3964.66	4406.16	3888.51	4829.86	4038.95	4521.08	3519.94	3910.36	3638.27	5388.73	5517.84	5949.76	5826.29	9102.09	6263.35	6490.69	5586.45	6029.84	6449.44	4630.75	6315.15	10015.9	9055.55	6431.1	14766.2	6000.74	9737.7	4493.6	4613.87	1.02677	-0.331442	0.379912	4458.7	4821.6	1.08139	0.111433	0.993834	6364.66	8903.19	1.65853	0.506048	0.17295
ENSMUSG00000021268	Meg3	716.051	919.82	1072.32	1300.67	1065.62	1859.42	710.61	1483.66	1461.89	2265.57	187.842	372.937	819.468	479.813	641.396	159.776	766.706	702.184	547.489	606.374	471.869	331.505	985.496	568.688	517.559	448.487	675.794	570.894	285.073	1191.09	84.2099	140.602	213.978	59.8713	156.49	195.073	362.367	120.852	382.383	1014.89	1328.16	1.30867	0.547389	0.346301	563.183	575.569	1.02199	0.0261626	0.993834	485.164	213.002	10.6364	-1.13561	0.190109
ENSMUSG00000021270	Hsp90aa1	8067.13	9271.87	11275.5	16267.5	6823.65	5458	7374.1	6712.9	11464.8	5088.81	17150.5	19140.7	6677.07	7100.86	8410.84	7715.46	5395.73	4628.43	9384.8	8694.5	9350.15	11614.5	10706	15459.6	6435.95	3109.91	3330.53	8460.81	9418.73	3048.64	4103.38	3771.18	10420.1	8750.86	17423.9	2933.33	7593.67	11032.3	9545.82	10341.1	8874.86	0.85821	-0.558868	0.385036	8438.45	10235.1	1.21291	0.27673	0.993834	5034.74	9671.43	1.9791	0.932702	0.0668704
ENSMUSG00000021271	Zfp839	492.778	343.091	455.438	493.991	455.847	601.248	365.457	439.523	313.74	372.947	357.184	424.774	464.01	582.197	578.543	354.203	466.435	500.387	546.638	531.658	525.444	391.634	486.318	508.906	403.436	423.529	468.869	426.125	374.158	528.602	418.095	427.127	431.53	481.545	443.04	463.299	401.541	495.801	495.86	448.229	408.35	0.911029	-0.0175653	0.984459	481.507	484.862	1.00697	0.0034989	0.99583	438.072	458.945	1.31006	0.0764969	0.641608
ENSMUSG00000021273	Fdft1	3142.73	2986.79	3803.24	3991.34	3354.47	2509.65	3317.53	3192.43	4212.12	3032.38	5727.04	3861.12	3611.33	2127.65	1807.57	5151.34	3884.56	3919.8	3374.34	2917.83	2695.22	5648.24	2554.34	2546.83	4369.72	4897.81	3792.82	3014.98	4097.92	5055.94	3217.7	4030.34	3367.98	3045.07	2512.88	4729.63	3413.55	2692.05	3249.57	3455.71	3665.19	1.06062	-0.0847596	0.889295	3480.48	3443.79	0.989457	-0.0165163	0.993834	4015.36	3287.24	1.7422	-0.353602	0.139284
ENSMUSG00000021275	Tecpr2	754.954	985.071	1070.62	1114.11	1127.78	1080.02	893.338	1177.06	1014.65	927.14	581.313	623.481	703.82	751.222	736.81	462.003	582.88	576.061	691.386	746.367	782.327	695.448	648.814	658.359	675.73	479.495	490.399	518.022	396.834	352.071	463.154	389.886	576.565	471.245	549.454	372.987	535.982	545.381	608.649	1010.51	945.587	0.935756	-0.0383043	0.937662	633.754	699.776	1.10418	0.136889	0.993834	441.409	522.895	2.25105	0.314758	0.152573
ENSMUSG00000021276	Cinp	379.451	406.236	404.456	425.673	325.605	394.152	450.73	353.762	433.895	334.607	538.622	438.453	367.519	390.151	408.161	562.104	452.697	473.989	350.802	358.634	407.992	411.414	392.796	442.994	387.419	341.848	379.162	387.73	668.949	356.038	343.488	437.767	440.723	429.399	456.951	255.582	426.471	350.934	354.186	388.284	417.628	1.07557	0.0475713	0.945097	441.868	393.15	0.889746	-0.161064	0.993834	416.426	387.749	1.72521	-0.137758	0.591345
ENSMUSG00000021277	Traf3	1004.73	848.255	1038.33	982.726	1019	964.224	885.217	1067.72	881.141	829.546	1182.55	1120.25	1052.18	1018.39	1135.13	727.655	688.858	826.548	1093.28	1118.37	993.192	1034.07	1165.53	1199.46	948.024	1070.92	1065.12	1075.07	727.259	821.168	1081.43	831.453	1148.53	1022.96	1221.32	1395.32	1152.09	1131.05	1116.89	978.607	968.399	0.989569	-0.0335258	0.946477	938.43	1078.85	1.14963	0.197913	0.993834	953.204	1169.74	1.19285	0.355798	0.0668704
ENSMUSG00000021278	Amn	106.562	79.9844	110.461	86.7111	103.602	155.879	203.031	358.05	206.935	306.723	76.8443	165.59	112.81	132.07	137.821	410.028	162.238	107.938	81.7403	125.836	111.957	126.589	150.805	131.825	126.136	167.143	208.719	205.824	228.382	303.475	220.866	240.164	219.595	261.374	187.092	294.416	210.119	286.635	180.188	97.4639	217.91	2.23581	1.39591	0.000104025	175.499	122.127	0.695884	-0.508806	0.993834	224.939	234.203	1.75074	0.0296698	0.939535
ENSMUSG00000021279	Cdc42bpb	4463.76	4832.74	6054.94	5481.19	6172.44	5420.14	4621	5460.8	4822.91	6204.17	5080.98	4586.12	3917.84	4055.39	4006.64	2825.92	3664.75	4004.86	4432.71	4390.11	3840.89	4636.32	4333.61	4935.01	4528.89	5823.52	5276.57	4185.09	2619.1	3930.3	4689.9	3255.13	4311.22	4849.57	4822.67	6320.02	4634.2	4083.39	4796.98	5401.01	5268.33	0.975434	-0.0543308	0.907762	3865.93	4442.51	1.14914	0.197903	0.993834	4254.23	4831.15	1.30818	0.305012	0.228593
ENSMUSG00000021280	Exoc3l4	54.1267	21.0485	42.4848	21.0209	37.7406	69.0322	40.6063	75.0404	86.779	156.847	48.3835	54.7166	65.2736	49.0718	59.8232	169.401	81.7733	40.4768	63.8596	59.7723	41.2113	60.1297	66.635	55.1826	44.0476	179.243	124.992	73.6434	158.734	144.795	98.2448	134.522	78.1351	72.103	92.5029	239.326	130.879	86.7652	84.5919	35.2843	79.4481	2.25165	1.47501	0.0203838	74.3624	55.834	0.750837	-0.381153	0.993834	130.596	112.043	2.13601	-0.332053	0.501056
ENSMUSG00000021281	Tnfaip2	36.6483	23.1534	18.6933	10.5104	28.8605	24.4953	8.12126	21.4401	50.0648	38.3404	280.34	38.1576	47.5362	28.4737	53.7652	44.2753	27.4758	29.9176	68.1169	44.0427	24.7268	41.1414	70.1421	51.3505	79.0854	1121.59	121.404	943.517	189.508	160.663	1442.65	224.964	252.279	562.661	781.754	955.498	873.419	1876.3	226.954	23.5732	70.4669	2.98928	0.463005	NA	38.5145	54.0865	1.40432	0.490643	0.993834	600.614	789.838	2.37555	0.740289	0.386868
ENSMUSG00000021282	Eif5	8848.59	6998.63	6909.74	7380.96	6992.37	6573.65	7081.74	7287.5	6732.05	7030.23	12846.5	10180.2	8447.97	10036.1	8773.56	8766.51	9023.19	8816.31	8667.87	9550.98	9392.05	8847.77	9757.93	10874	9745.53	11681.1	10745.7	10564.4	10944.5	11946.6	11045.5	10858.3	9684.15	9601.94	10997.4	13758.1	9692.2	9689.81	9891.75	7426.06	7925.28	1.06723	0.0051247	0.988055	9149.11	9548.03	1.0436	0.0597788	0.993834	11112.3	10473.6	1.31359	-0.116141	0.426669
ENSMUSG00000021285	Ppp1r13b	2153.79	1395.52	1582.14	1374.24	1831.53	1561.02	1616.13	1695.91	1475.24	1749.72	2228.49	2606.96	2138.42	2405.12	2277.83	1790.26	1929.85	2101.27	2307.46	2470.32	2127.19	1895.67	2303	2192.74	2020.18	2039.74	1813.28	2002.85	1608.39	1897.22	2049.85	1757.91	1864.52	2074.89	2008.64	1799.01	2289.94	2305.48	2273.67	1667.44	1721.08	1.03217	0.0945488	0.807982	2178.53	2188.08	1.00438	0.0032523	0.994742	1881.32	2088.02	1.24853	0.173075	0.250981
ENSMUSG00000021286	Zfyve21	736.348	772.481	518.315	538.66	574.249	599.021	584.73	572.451	567.401	609.961	498.065	534.927	773.351	686.399	720.907	1178.11	933.524	834.761	745.028	788.836	723.258	768.236	628.941	581.717	640.692	788.822	800.188	681.674	984.796	922.327	754.934	1033.62	737.942	726.181	676.732	935.63	701.585	767.717	687.052	628.011	571.938	0.910714	-0.00656404	0.992755	808.854	696.673	0.861309	-0.212962	0.993834	852.337	747.548	1.57596	-0.231714	0.259512
ENSMUSG00000021287	Xrcc3	338.856	218.905	472.432	407.28	447.707	467.638	345.153	422.37	357.129	522.823	278.916	268.543	394.48	382.275	368.784	263.727	307.468	295.657	406.147	379.082	358.538	329.922	320.316	360.986	325.352	340.336	325.936	303.386	241.34	282.649	226.037	144.402	255.854	225.322	271.945	305.254	270.662	274.24	248.274	377.036	399.005	1.05827	0.165037	0.828036	325.848	354.335	1.08742	0.114677	0.993834	266.298	264.507	1.97659	0.0698544	0.841555
ENSMUSG00000021288	Klc1	2316.17	2300.6	2554.19	3042.77	2899.37	2868.18	1806.98	2523.5	2753.57	3105.57	1684.17	2033.15	2076.69	2339.09	2474.71	1595.84	1844.81	2182.81	2195.92	2461.67	2364.84	1958.96	2051.66	2032.56	2012.17	1248.65	1410.2	1622.67	1485.29	1418.2	1246.16	1238.06	1419.2	1456.87	1487	1295.07	1567.88	1465.71	1505.46	2622.62	2456.99	0.936847	-0.0135831	0.984568	2078.16	2153.97	1.03648	0.0487494	0.993834	1381.32	1456.74	2.13186	0.0668196	0.692333
ENSMUSG00000021290	2010107E04Rik	4195.95	5342.11	3424.28	3681.28	3381.85	4148.61	5039.24	3445.43	4025.21	3753.87	4118.29	3918.72	3974.6	3507.12	3624.23	10121.7	4437.35	4089.92	3825.61	3814.41	3324.38	4577.77	4099.8	4042.13	4281.63	4174.78	4072.11	4175.02	10350.1	5295.94	3968.2	7114.47	4004.8	4434.34	4103.51	5030.36	3961.99	4061.7	3874.04	4005.1	4088.44	1.02081	0.0697861	0.931361	4810.52	3995.1	0.830493	-0.268516	0.993834	5592.94	4210.11	2.45839	-0.50669	0.11964
ENSMUSG00000021294	Kif26a	41.7227	94.7183	69.6752	36.7865	30.3405	62.3517	48.7275	45.0243	50.0648	55.7678	28.4609	25.1984	45.4077	27.8679	42.4063	46.2003	31.4009	19.9451	57.8994	46.4021	57.0089	36.3943	46.7614	35.2556	44.0476	7.56301	12.559	19.5124	27.5354	11.901	16.251	12.1602	21.4488	7.72533	19.4743	8.12806	41.8458	15.4938	27.5096	54.6486	48.3995	0.885649	-0.101138	0.954125	34.061	46.2528	1.35794	0.473889	0.992482	15.3546	20.2322	4.68156	0.32835	0.683623
ENSMUSG00000021298	Gpr132	59.2011	6.31456	20.3927	10.5104	9.62015	15.5879	4.06063	19.2961	16.6883	31.3694	128.074	32.398	51.7932	56.3416	80.2691	17.3251	25.5133	9.97254	54.4935	78.6477	58.3826	24.5266	31.5639	42.9198	56.0606	197.395	50.834	146.657	95.5641	57.5215	289.564	144.402	82.7312	113.305	159.967	307.963	188.751	269.592	120.354	21.2078	35.846	1.69023	0.619456	NA	39.0876	49.5135	1.26673	0.332793	0.993834	140.277	177.523	1.73477	0.415866	0.431124
ENSMUSG00000021302	Ggps1	762.284	898.772	834.402	735.731	800.693	766.035	1007.04	701.092	814.388	759.837	730.021	720.675	783.993	746.375	771.644	820.056	687.55	659.361	745.028	734.57	723.258	701.777	679.209	698.214	713.771	741.175	749.354	706.851	975.078	765.631	756.411	826.893	747.135	761.588	725.418	909.439	864.516	876.948	829.414	806.376	796.401	0.98763	0.00967525	0.988505	741.379	713.69	0.962651	-0.0491503	0.993834	788.77	816.351	1.23358	0.030841	0.888767
ENSMUSG00000021303	Gng4	36.0845	27.3631	30.5891	10.5104	23.6804	11.1342	12.1819	32.1602	46.7272	27.8839	32.73	33.8379	50.3742	30.2912	34.8338	25.0252	50.3723	26.3979	38.3157	36.9644	37.777	46.6796	38.5781	33.7227	57.0616	54.4537	28.7063	45.9485	30.7749	25.7855	53.9239	25.8404	25.5343	37.9829	35.4711	30.706	59.6525	38.7345	56.3946	25.6455	27.1362	1.05813	0.179981	NA	35.8761	41.2999	1.15118	0.17688	0.993834	37.919	40.6394	1.46785	0.155169	0.772323
ENSMUSG00000021306	Gpr137b	386.216	492.535	431.646	441.438	662.311	342.934	121.819	407.362	310.402	554.193	650.331	422.614	226.329	224.761	162.81	342.652	489.986	562.569	275.022	320.883	270.621	471.543	533.08	757.228	534.578	741.175	382.152	270.026	315.847	1057.2	490.485	622.45	199.168	413.949	431.217	750.491	513.724	226.984	430.525	482.829	397.84	0.823977	-0.515452	0.522815	347.389	451.851	1.30071	0.375692	0.993834	554.192	423.722	2.49504	-0.516516	0.281511
ENSMUSG00000021311	Mtr	199.592	246.268	316.087	333.706	313.025	224.911	255.82	338.754	377.155	257.926	276.782	236.865	166.732	248.994	217.332	113.576	184.481	174.813	205.202	184.036	256.884	199.377	209.257	200.803	169.183	254.874	235.631	251.772	131.198	124.96	247.459	154.282	277.814	235.622	270.554	111.987	268.881	262.62	222.14	281.736	288.558	1.02422	-0.0197907	0.980273	191.827	203.535	1.06103	0.0723768	0.993834	200.025	235.66	1.60042	0.41468	0.188534
ENSMUSG00000021314	Amph	86.2644	77.8795	76.4727	97.2216	62.901	89.0738	121.819	72.8964	160.207	125.478	94.6324	118.073	110.681	69.6698	63.6095	77.0006	102.707	84.4733	116.65	98.3096	78.3014	68.8327	128.594	91.971	73.079	193.613	225.464	186.312	118.24	237.028	285.132	95.7615	195.593	211.159	210.044	123.727	141.563	177.404	114.165	80.1478	110.684	1.381	0.568647	0.393429	89.4592	93.6768	1.04715	0.0541466	0.993834	191.65	167.665	1.7006	-0.0546794	0.922093
ENSMUSG00000021319	Sfrp4	0	4.2097	0	0	0.740012	0	0	0	0	0	11.3843	3.59978	5.67597	2.4233	9.08707	0	0	0	6.81169	0	2.74742	1.58236	4.67614	0	0	24.9579	15.5492	10.0709	0	1.9835	9.60288	0	66.3893	11.588	45.2082	0.903117	0	0.774689	3.4387	0.989943	1.89739	1.91667	-1.18873	NA	2.96944	2.25966	0.76097	-0.433455	0.993834	8.88064	18.3289	3.62212	1.5494	0.52184
ENSMUSG00000021322	Aoah	7.32966	4.2097	5.09818	0	8.14013	2.22685	8.12126	4.28802	0	0	10.6728	7.91951	6.38546	7.26989	11.3588	0	7.19605	1.75986	7.66315	9.43772	8.92911	11.0765	10.5213	9.1971	11.0119	102.101	25.716	36.507	19.4368	14.8762	96.0288	31.1605	25.5343	52.146	68.8556	117.405	40.0651	95.2868	23.3831	4.95553	4.21816	0.851202	-0.676465	NA	5.98423	9.69097	1.61942	0.607067	0.993834	46.5466	60.3823	1.94437	0.786092	0.216454
ENSMUSG00000021326	Trim27	1499.2	1629.16	1209.97	1271.76	1253.58	1224.76	1786.68	1451.5	1645.46	1331.46	1403.12	1508.31	1545.28	1344.93	1350.94	1609.31	1561.54	1410.82	1411.72	1476.22	1424.54	1536.47	1451.94	1361.94	1300.4	2216.72	1788.16	1473.5	1950.16	2012.26	1577.83	2072.55	1719.48	1956.44	1685.22	3311.73	1648.9	1732.98	1497.21	1372.73	1473.83	1.07365	0.176792	0.728892	1475.88	1423.32	0.964389	-0.0513073	0.993834	1870.17	1936	1.71061	-0.0104672	0.978217
ENSMUSG00000021327	Zkscan3	1682.44	1784.91	2227.91	2033.77	1892.21	1950.72	1396.86	1391.46	1565.36	1944.9	1518.39	1783.33	1714.85	1868.36	1994.61	1424.51	1611.91	1813.24	1755.71	1733.4	1807.8	1538.85	2061.01	2008.03	1560.69	1353.02	1461.63	1778.14	1754.17	1290.27	1508.39	1420.46	1687.82	2006.01	1914.74	1141.54	1697.87	2042.08	1858.96	1924.25	1627.95	0.846018	-0.233553	0.516827	1744.4	1780.78	1.02086	0.0259979	0.993834	1509.44	1764.15	1.26288	0.244814	0.265015
ENSMUSG00000021335	Slc17a1	78.9347	48.4116	61.1782	42.0418	83.6213	69.0322	40.6063	111.489	40.0519	66.2243	65.46	92.8742	114.938	101.778	82.5409	173.251	104.016	78.0205	85.1461	92.8043	81.0488	79.9092	129.763	78.9418	87.0941	55.9663	54.4223	108.892	85.8457	94.2162	123.36	105.642	68.432	85.6224	67.4646	52.3808	93.4853	158.811	106.6	62.8375	65.4772	1.04201	0.188125	0.899968	106.774	90.6725	0.849198	-0.217537	0.993834	89.7634	90.3994	1.91651	-0.0529461	0.92924
ENSMUSG00000021336	Slc17a4	1866.81	1896.47	2119.14	1510.88	2432.42	2064.29	1672.98	3580.5	2536.62	2272.54	1647.17	2147.63	2466.21	2088.28	1992.34	3665.23	1914.15	1745.2	2187.4	2113.26	1835.96	1971.62	2864.14	1926.03	1780.92	1704.7	1298.36	3173.59	2005.23	2829.46	2393.33	2381.88	1569.34	2185.62	1566.29	2259.6	2361.17	3362.93	2277.1	1965.14	2295.68	1.1682	0.316897	0.593124	2288.43	2097.05	0.916369	-0.126136	0.993834	2255.22	2226.01	1.64655	-0.122929	0.750602
ENSMUSG00000021337	Scgn	34.393	29.4679	28.8897	36.7865	34.7806	46.7638	20.3031	53.6003	33.3766	13.942	28.4609	37.4377	44.6982	38.1669	23.4749	32.7252	66.0728	53.3824	37.4643	36.1779	57.0089	45.0973	35.071	51.3505	58.0627	47.647	41.2653	33.9893	68.0287	35.703	42.1049	44.8407	51.0687	53.4335	29.907	25.2873	24.0391	45.7067	59.1456	32.8635	32.7411	0.996274	0.14464	NA	42.2797	45.7475	1.08202	0.0977597	0.993834	44.797	41.2268	1.65011	-0.0899805	0.88078
ENSMUSG00000021338	Lrrc16a	1584.33	1536.54	2020.58	2238.72	2104.59	1964.08	1522.74	1672.33	1542	1819.43	1697.69	1331.2	1289.15	1384.31	1414.55	995.232	1380.99	1363.89	1402.36	1572.17	1489.79	1288.83	1402.84	1523.65	1369.48	1787.9	1596.79	1436.36	1171.07	1409.28	1645.05	1336.1	1544.83	1804.51	1640.71	1631.93	1647.12	1476.56	1658.83	1896.95	1703.04	0.897777	-0.176391	0.631861	1308.47	1435.59	1.09715	0.128248	0.993834	1483.22	1629.21	1.37411	0.191814	0.238104
ENSMUSG00000021339	Mrs2	1792.95	1976.46	1913.52	1944.43	1837.45	1679.04	1733.89	1775.24	1665.49	1554.53	1725.44	1579.58	1675.83	1560	1623.56	1064.53	1249.5	1342.77	1606.71	1833.28	1489.1	1654.36	1561.83	1530.55	1633.77	1303.86	1517.25	1647.22	1137.05	972.906	1465.55	974.335	1764.93	1585.62	1700.52	1123.48	1434.33	1475.01	1647.14	1892.96	1688.94	0.892221	-0.155895	0.493647	1442.25	1615.66	1.12023	0.160193	0.993834	1288.31	1533	1.28927	0.341407	0.15622
ENSMUSG00000021340	Gpld1	1288.33	1246.07	1345.92	1382.12	1254.32	1238.13	1149.16	1198.5	1134.8	1101.41	1050.21	1096.49	1216.79	1262.54	1210.09	760.38	991.746	1070	1166.5	1318.14	1334.56	1055.43	1122.27	1068.4	1076.16	835.713	972.425	1079.47	864.936	678.357	911.535	749.372	1145.47	1065.45	1023.1	726.106	1017.65	1105.48	1059.12	1303.35	1145.37	0.878786	-0.128412	0.617385	1086.86	1163.07	1.07011	0.0933139	0.993834	870.259	1020.34	1.35457	0.298057	0.133007
ENSMUSG00000021356	Irf4	27.0633	29.4679	8.49697	5.25522	10.3602	2.22685	0	2.14401	6.67531	13.942	25.6148	6.4796	12.0614	14.5398	35.591	3.85003	3.27093	1.75986	13.6234	36.1779	12.3634	7.12062	4.67614	5.36498	22.0238	55.9663	14.3531	34.6187	17.817	21.8185	57.6173	29.6405	34.216	29.6138	29.2115	39.7372	31.1618	45.7067	23.3831	16.1287	8.43382	0.522907	-1.46182	NA	11.0789	14.4786	1.30686	0.376624	0.993834	33.1188	33.29	1.73077	0.0892892	0.83776
ENSMUSG00000021357	Exoc2	963.568	972.442	1084.21	974.843	1063.4	1044.39	1108.55	1153.48	1064.71	1000.34	1040.96	841.628	980.523	903.89	861	885.506	951.187	940.352	926.39	878.495	986.323	986.602	784.422	803.214	1026.11	1377.22	1273.24	913.305	952.402	1126.63	1123.54	1002.46	966.73	956.009	849.219	1294.17	1001.63	962.164	899.563	1011.69	1068.74	1.05639	0.0996292	0.747747	909.155	913.079	1.00432	0.00446539	0.993834	1109.83	989.926	1.39124	-0.101444	0.610435
ENSMUSG00000021360	Gcnt2	293.75	357.825	470.732	325.824	669.711	371.883	268.001	426.658	477.285	745.895	488.815	311.021	183.05	139.34	142.364	263.727	294.384	303.283	223.083	259.537	124.321	351.284	494.502	436.096	305.33	1674.45	940.131	652.72	566.906	919.352	1509.13	859.574	587.8	1001.72	1121.16	1665.35	786.166	874.624	793.651	423.568	463.09	1.09331	0.0311754	0.979878	233.881	313.45	1.34021	0.419434	0.993834	1017.47	975.782	1.71601	0.110118	0.811723
ENSMUSG00000021361	Tmem14c	3184.45	3340.4	2506.61	2682.79	2299.22	2674.44	3467.78	2472.05	3094.01	2673.37	3374.04	3380.19	3473.69	2757.71	2952.54	6762.57	3722.32	3403.57	3112.09	3188.38	2804.43	3913.97	3558.54	3426.69	3457.74	2878.48	3615.8	3687.84	7342.24	3796.42	3479.2	4990.24	3777.04	3753.87	4116.73	3510.42	3338.76	3555.82	3854.09	2802.69	2959.28	1.05587	0.114662	0.838596	3778.94	3351.69	0.886939	-0.173534	0.993834	4255.74	3700.96	1.98387	-0.259901	0.365153
ENSMUSG00000021365	Nedd9	5123.43	6743.95	5130.47	4419.64	5842.39	5299.89	3764.2	5049.15	4555.9	6186.74	4301.15	5520.62	4494.66	5048.94	5003.95	3480.43	4367.35	4105.17	4989.56	5020.08	4862.24	3526.29	4513.64	4560.23	4427.78	4000.08	3562.57	3497.75	3461.36	5192.8	4463.86	3912.54	2848.61	2971.68	2630.42	6777.9	3957.54	4262.34	4066.6	5451.98	4859.51	0.891329	-0.129586	0.828036	4574.44	4557.12	0.996213	-0.00773003	0.993834	4012.99	3930.73	1.72434	-0.111606	0.673386
ENSMUSG00000021366	Hivep1	2130.67	2168	2883.87	2117.85	3279.73	2253.57	1908.5	2902.99	1935.84	3112.54	2197.18	1987.8	2266.84	2253.06	2156.66	1568.89	1688.45	1796.82	2317.68	2198.2	2059.88	2265.94	2184.93	2342.96	2281.46	2436.05	2150.58	2088.45	1124.09	1716.72	2362.31	1244.14	1918.14	2090.34	2142.87	3514.03	2432.4	2385.27	2297.05	2516.03	2385.1	0.947964	-0.0769726	0.925414	1959.79	2235.86	1.14087	0.187142	0.993834	1874.62	2397.16	1.46592	0.464082	0.10093
ENSMUSG00000021367	Edn1	2495.47	1292.38	1541.35	851.346	1798.23	1095.61	868.974	1385.03	1041.35	3147.4	1132.74	1097.93	2923.83	4089.92	3589.39	1786.41	1205.67	852.946	3540.38	3076.7	2998.81	843.398	1245.02	1172.63	2958.2	1092.86	1243.34	1711.42	2837.77	5272.14	2968.77	2726.16	575.544	951.503	653.78	3327.08	3491.01	3001.15	2259.91	1595.75	1445.18	0.905643	0.16376	0.932654	2220.87	2262.16	1.01859	0.0268861	0.993834	2550.35	2037.14	2.58801	-0.500718	0.550525
ENSMUSG00000021368	Tbc1d7	166.891	170.493	137.651	152.401	130.242	173.694	174.607	122.209	166.883	125.478	209.899	190.788	214.977	193.864	221.119	286.827	247.937	218.223	194.985	158.868	165.532	231.025	211.595	179.344	181.196	210.252	233.837	205.195	242.96	259.838	201.66	267.524	201.211	180.901	184.31	186.042	184.3	146.416	193.255	151.536	162.128	1.0699	0.0846155	0.926122	224.819	188.935	0.840386	-0.242599	0.993834	231.609	182.348	1.57297	-0.396272	0.017682
ENSMUSG00000021371	Mcur1	2346.05	2231.14	1879.53	1639.63	2072.77	1819.33	1733.89	1828.84	1872.42	2080.84	2681.01	2593.28	2601.72	2344.54	2149.09	2567.97	2673.01	2887.34	2596.1	2460.1	2289.29	2647.29	2478.35	2588.99	2923.16	2776.38	2687.63	2380.51	2006.85	2812.6	2328.33	2738.32	2183.7	2380.04	2023.94	3118.46	2067.36	1922	2149.19	2033.83	2002.72	0.984707	-0.040677	0.939634	2545.28	2569.04	1.00934	0.0114143	0.993834	2532.95	2263.53	1.3777	-0.185951	0.342633
ENSMUSG00000021373	Cap2	35.5206	27.3631	44.1842	39.4142	39.9606	64.5785	32.485	21.4401	43.3895	38.3404	22.0572	25.1984	40.4413	48.4659	27.2612	13.4751	33.3635	35.7838	36.6128	36.1779	47.393	44.3061	10.5213	19.1606	39.0422	18.1512	40.6672	12.5886	46.9722	22.8102	13.2963	20.5203	20.9382	16.0944	12.5192	11.7405	10.684	24.7901	14.4425	37.2885	37.0485	0.993561	0.122523	0.941435	31.9985	33.3163	1.04118	0.0385707	0.993834	25.0009	15.887	4.06487	-0.425063	0.509407
ENSMUSG00000021374	Nup153	2181.42	2195.36	2333.27	2435.79	2431.68	1915.09	2367.35	2191.18	1969.22	1913.53	3196.15	3036.05	2047.61	2422.69	2217.24	1314.78	1732.94	1953.45	2349.18	2191.13	2462.37	2123.53	2107.77	2277.82	2052.22	1865.8	1668.55	2031.8	1682.9	1374.56	2032.12	1311.02	2124.46	1807.73	2229.81	2159.35	2240.98	2223.36	2079.72	2315.5	2258.75	0.975491	-0.150329	0.578571	2103.54	2223.43	1.057	0.0771934	0.993834	1709.54	2123.63	1.50504	0.360114	0.0635464
ENSMUSG00000021375	Kif13a	3526.13	4049.74	4994.52	4861.08	4793.06	4204.28	3171.35	4054.33	3527.9	4193.04	3558.32	3002.93	2966.4	3359.29	3109.29	1874.96	2864.03	3463.41	3075.48	3326.8	3294.15	3081.65	2967.01	3141.58	3150.4	3893.44	3621.78	2793.42	1731.49	3049.63	2914.84	2210.88	2802.65	3009.66	2917.67	3655.82	2647.86	2528.59	2933.21	4444.9	3784.87	0.851508	-0.253266	0.289971	2948.62	3148.15	1.06767	0.0913368	0.993834	2887.92	2927.92	1.70582	0.128059	0.642918
ENSMUSG00000021376	Tpmt	448.8	553.576	361.971	383.631	393.686	483.225	625.337	345.186	450.584	421.744	467.47	471.571	591.72	466.485	449.81	770.006	431.763	418.26	535.569	446.719	461.566	585.473	496.84	464.454	487.527	453.024	514.919	490.327	662.47	610.918	582.082	680.211	502.005	408.799	389.486	576.189	480.781	472.56	458.722	428.333	465.591	1.08698	0.158955	0.82669	514.23	496.878	0.966256	-0.0425975	0.993834	570.564	469.792	1.63904	-0.335842	0.11908
ENSMUSG00000021377	Dek	2371.43	2250.09	2210.91	2343.83	2052.05	2193.44	2684.08	2118.28	2269.61	2192.37	3068.08	2635.04	2668.41	2654.72	2364.15	2941.42	2815.62	2339.44	2566.3	2305.95	2780.39	2424.18	2609.29	2451.79	2771.99	2429.24	2759.99	2801.6	3071.01	2574.58	2544.76	2587.08	2619.82	2282.19	2717.36	2523.31	2606.01	2203.22	2219.33	2245.66	2420.98	1.07807	0.0802697	0.832077	2631.26	2558.56	0.97237	-0.0408861	0.993834	2681.18	2453.04	1.25192	-0.143207	0.228892
ENSMUSG00000021379	Id4	59.2011	77.8795	76.4727	112.987	67.3411	71.2591	44.6669	113.633	100.13	118.507	177.169	131.032	72.3686	63.0057	72.6965	92.4007	85.0442	102.072	77.483	56.6263	65.938	116.304	229.131	167.081	116.125	59.7478	93.2954	110.78	152.255	61.4885	131.486	117.802	121.033	126.824	174.573	21.6748	99.7176	125.5	161.619	78.7763	104.227	1.32308	0.167333	0.88698	88.3742	118.384	1.33958	0.415581	0.993834	103.836	118.706	1.93024	0.234047	0.72903
ENSMUSG00000021384	Susd3	14.0955	8.41941	5.09818	5.25522	8.88014	6.68054	12.1819	8.57605	13.3506	6.97098	11.3843	7.91951	12.7709	10.299	13.6306	7.70006	7.19605	1.75986	8.51461	16.516	4.80798	18.1971	11.6903	5.36498	25.027	37.0588	10.7649	25.8067	29.1552	23.802	38.4115	14.4402	32.1733	36.0515	50.0768	49.6715	30.2714	20.9166	20.6322	8.34969	9.8574	1.18057	0.417419	NA	8.75372	12.874	1.47069	0.546509	0.993834	25.6342	34.2562	1.46183	0.35055	0.524783
ENSMUSG00000021385	Ippk	1114.11	968.232	963.556	1171.91	1020.48	913.007	864.914	1035.56	981.271	1038.68	2250.54	2337.69	878.356	1303.13	1345.64	804.656	1310.34	1348.05	1045.59	1134.1	1178.64	935.966	994.849	1437.05	880.952	775.965	751.746	776.718	1000.99	886.624	678.85	991.816	733.346	727.468	856.869	679.144	803.973	718.912	806.718	1047.66	1180.66	1.12695	-0.0554912	0.900342	1332.55	1086.74	0.81553	-0.297304	0.993834	837.53	760.919	3.0722	-0.193436	0.247168
ENSMUSG00000021388	Aspn	5.07438	21.0485	107.062	102.477	51.0608	22.2685	16.2425	55.7443	26.7012	31.3694	5.69217	15.1191	8.51395	9.69319	35.591	3.85003	4.5793	4.69296	41.7216	1.57295	13.7371	11.0765	9.35228	4.59855	5.00541	6.05041	5.98048	9.44147	6.47892	4.95875	5.90946	1.52002	2.04275	3.21889	2.08653	2.70935	0	0.774689	0.687739	57.3445	26.3364	0.459266	-1.12651	0.314264	11.7199	12.4378	1.06125	0.0726778	0.993834	5.76279	1.64571	65.0552	-1.818	NA
ENSMUSG00000021390	Ogn	9.58493	33.6776	141.05	112.987	107.302	62.3517	48.7275	92.1925	40.0519	52.2823	22.7687	58.3164	35.4748	30.2912	105.259	0	16.3547	5.8662	141.343	5.50534	16.4845	34.8119	44.4233	3.0657	24.026	12.8571	4.78438	23.289	9.71838	14.8762	19.2058	3.80006	26.5557	3.86266	28.5159	3.61247	11.5744	14.7191	8.25287	80.9202	53.0624	0.655738	-0.680115	0.500346	35.9374	38.5228	1.07194	0.0938795	0.993834	12.6473	13.8704	10.1902	-0.0355269	0.975739
ENSMUSG00000021391	Cenpp	164.635	174.703	180.136	176.05	209.423	213.777	276.123	150.081	166.883	212.615	168.631	172.789	139.771	179.93	172.654	223.302	236.161	181.266	164.332	113.253	198.501	136.083	139.115	120.329	188.203	96.0503	194.365	136.587	267.256	180.498	135.179	150.482	118.99	120.386	105.718	59.6057	143.344	87.5399	113.477	180.989	198.018	1.09409	0.14692	0.837112	186.553	151.402	0.811577	-0.297785	0.993834	165.774	107.009	2.58038	-0.648889	0.0700144
ENSMUSG00000021392	Nol8	570.585	490.431	560.8	509.756	449.187	465.411	531.942	415.938	524.012	575.106	781.251	755.233	456.915	689.428	633.066	386.928	482.789	584.86	550.044	622.103	574.21	481.038	681.547	615.44	494.534	369.075	438.369	647.055	583.103	373.89	529.636	407.366	701.173	600.644	697.597	173.399	556.46	739.054	611.4	516.152	548.943	1.06353	0.0265417	0.967536	569.889	574.131	1.00744	0.00457089	0.995372	478.356	582.818	1.34047	0.30587	0.480294
ENSMUSG00000021395	Spin1	1847.64	1587.06	1677.3	1631.75	1653.19	1652.32	1559.28	1638.03	1588.72	1641.67	2408.5	2223.22	1908.54	2151.28	2078.67	1822.99	1980.22	2039.68	2012.85	1902.49	2009.05	2000.1	2215.32	2141.39	1958.12	2561.59	2187.06	2082.79	1822.2	2209.62	1933.13	1992.75	2057.05	2148.28	2306.31	2516.99	2122.56	2135.82	2216.58	1679.39	1748.09	1.04091	0.0140037	0.967536	2029.23	2034.19	1.00244	-0.000895138	0.997857	2112.73	2214.8	1.15658	0.0807436	0.602645
ENSMUSG00000021400	Wrnip1	1229.69	1511.28	1254.15	1232.35	1119.64	1191.36	1246.61	1174.92	1448.54	1080.5	1509.14	1431.99	1216.08	1134.1	1198.74	1228.16	1162.49	1333.97	1111.16	1232.41	1164.91	1185.19	1301.14	1318.25	1179.27	1093.61	1106.39	1257.6	1265.01	1067.12	1196.67	1269.22	1368.13	1348.07	1361.11	1090.06	1209.08	1178.3	1231.74	1269.42	1275.18	1.00453	-0.0287251	0.965284	1243.65	1213.19	0.975509	-0.0381022	0.993834	1179.37	1255.21	1.20401	0.0727515	0.537294
ENSMUSG00000021408	Ripk1	1499.2	1677.57	1726.58	1589.7	1743.47	1438.54	1356.25	1586.57	1528.65	1648.64	1752.48	1550.06	1306.18	1460.04	1352.46	1268.58	1333.89	1480.63	1417.68	1457.34	1451.32	1404.35	1439.08	1536.68	1414.53	1766.72	1453.26	1644.7	1154.87	1333.9	1554.93	1364.98	1531.55	1727.9	1624.71	1682.51	1553.64	1521.49	1554.29	1647.3	1551.85	0.942057	-0.125739	0.637189	1393.12	1445.86	1.03785	0.0490896	0.993834	1467.62	1599.44	1.10459	0.152291	0.37263
ENSMUSG00000021411	Pxdc1	33.2654	86.2989	100.264	49.9246	97.6816	69.0322	89.3338	111.489	140.182	121.992	138.747	53.2767	41.8603	35.1378	30.2902	100.101	37.2886	38.1303	42.5731	25.1673	29.5347	87.0298	105.213	100.402	98.106	305.546	151.306	146.028	136.057	152.729	197.967	157.322	87.3274	206.652	195.439	241.132	138.002	166.558	158.868	73.4869	111.796	1.5213	0.346456	0.691	48.0121	69.718	1.45209	0.558913	0.993834	178.137	170.568	1.79134	0.00948586	0.984704
ENSMUSG00000021413	Prpf4b	3401.52	3424.59	4019.07	3831.06	3882.84	3554.05	3126.68	3250.32	3494.53	3457.61	3577.53	3545.06	3274.32	3521.66	3454.6	2236.87	2735.15	2919.61	3257.69	3508.47	3514.64	2928.95	3398.38	3482.64	3026.27	2738.57	2913.09	3119.46	2959.25	2303.83	3202.93	2634.2	3391.47	3116.53	3301.59	2535.95	3198.98	3658.86	3379.55	3711.82	3410.12	0.91872	-0.133514	0.515513	3098.18	3302.43	1.06593	0.089456	0.993834	2838.76	3226.13	1.24578	0.236754	0.129895
ENSMUSG00000021416	Eci3	305.026	408.341	241.314	233.857	265.664	325.119	292.365	237.985	323.753	237.013	256.859	303.821	291.603	275.65	277.156	485.103	325.785	364.878	275.022	313.018	332.438	295.11	305.118	263.65	292.316	210.252	269.121	306.533	367.679	254.88	308.769	316.165	305.901	426.824	296.288	261.001	292.92	326.919	292.289	290.841	278.849	0.95877	0.00614308	0.995746	331.999	296.667	0.893578	-0.151398	0.993834	290.486	314.592	1.54201	0.104171	0.700386
ENSMUSG00000021417	Eci2	1126.51	1239.76	864.992	945.94	829.553	1124.56	1173.52	1087.01	1064.71	1063.07	1115.67	1009.38	1155.77	1266.17	1180.56	1876.89	1443.13	1229.56	1227.81	1123.88	1182.76	1168.57	1220.47	1086.79	1304.41	2094.95	2016.02	1275.23	1728.25	2034.08	1814.21	2175.15	1495.8	1544.42	1334.69	2209.93	1364.88	1388.24	1354.85	1001.35	1104.76	1.10327	0.214416	0.618833	1308.78	1187.81	0.907573	-0.138382	0.993834	1876.84	1527.54	1.44672	-0.2994	0.216172
ENSMUSG00000021418	Rpp40	141.519	115.767	117.258	139.263	96.2015	111.342	146.183	107.201	103.467	80.1663	113.132	113.753	121.324	141.157	133.277	138.601	157.005	154.281	112.393	146.285	149.734	115.512	113.396	106.533	121.131	90.7562	122.6	136.587	208.945	97.1914	103.416	109.442	139.417	108.798	127.278	57.7995	133.55	147.966	94.2203	122.002	110.249	0.903663	-0.0471202	0.965284	137.057	123.569	0.901591	-0.148633	0.993834	124.134	115.576	1.80786	-0.0649842	0.882145
ENSMUSG00000021420	Fars2	1257.88	1422.88	1240.56	1240.23	1152.94	1336.11	1591.77	1155.62	1328.39	1258.26	1176.15	1188.65	1199.76	1129.26	1134.37	1574.66	1314.26	1238.94	1161.39	1182.08	1162.84	1265.1	1066.16	1073.76	1318.42	1063.36	1191.31	1128.57	1331.42	1292.25	1029.72	1295.82	1164.88	1066.1	1112.12	1241.79	1098.67	986.179	1086.63	1262.9	1307.71	1.03549	0.105837	0.818196	1254.27	1175.68	0.937341	-0.0907188	0.993834	1190.35	1108.05	1.43655	-0.147006	0.195278
ENSMUSG00000021423	Ly86	7.89347	10.5243	13.5952	10.5104	5.18008	8.90738	8.12126	4.28802	0	0	37.7106	11.5193	7.80445	6.05824	8.32981	3.85003	5.23349	5.8662	4.25731	8.65125	10.9897	5.53826	10.5213	3.83213	27.0292	58.9915	24.5199	48.4662	46.9722	37.6865	51.7078	71.4411	93.9663	88.8413	171.096	44.2528	49.8588	58.8764	27.5096	9.54068	9.83788	1.03115	-1.09881	NA	6.95164	10.117	1.45534	0.491116	0.993834	48.5408	76.343	2.24115	0.489503	0.312116
ENSMUSG00000021427	Ssr1	5547.99	6546.09	6588.55	6760.84	5661.83	5473.59	5871.67	6509.22	6665.3	5615.12	7781.91	5882.75	5045.93	4469.77	4806.3	5463.19	5595.26	5162.26	4992.12	5069.63	4924.75	5974.2	6102.36	5999.58	5497.94	7898.05	6432	5699.5	6972.94	5918.76	5663.48	6251.86	6507.68	5917.6	7572.72	5830.53	5477.35	5395.71	6261.87	6221.06	6319.47	1.01582	-0.052421	0.907411	5203.64	5508.65	1.05862	0.08048	0.993834	6405.23	6137.64	1.28682	-0.0557547	0.810851
ENSMUSG00000021428	Riok1	534.501	555.681	645.77	622.744	574.989	688.095	600.973	649.636	577.414	589.048	685.907	672.438	446.982	520.403	552.797	454.303	541.012	544.97	479.373	528.513	476.677	380.558	535.418	633.834	500.541	650.419	523.292	490.956	604.16	609.926	560.66	632.33	506.091	493.133	494.508	942.855	526.188	569.397	530.935	586.737	631.845	1.07688	0.0922069	0.814272	533.272	504.988	0.94696	-0.0835175	0.993834	581.678	580.444	1.62437	-0.0690142	0.806916
ENSMUSG00000021431	Snrnp48	678.275	606.197	652.567	646.392	694.131	541.123	633.458	546.723	607.453	676.185	712.945	868.266	625.775	776.666	738.324	710.33	626.056	621.817	704.158	717.267	695.784	556.991	764.549	832.338	576.623	509.747	578.91	716.293	905.429	709.101	569.525	695.411	606.696	689.485	669.081	628.57	752.334	690.248	671.233	655.513	619.648	0.945288	-0.0932664	0.818195	709.605	692.53	0.975937	-0.0365657	0.993834	669.202	672.521	1.34632	-0.0488241	0.836383
ENSMUSG00000021432	Slc35b3	1507.65	1639.68	1449.58	1458.32	1585.11	1556.56	1685.16	1698.06	1578.71	1711.38	1622.27	1599.74	1773.03	1389.15	1441.81	2698.87	1809.48	1596.19	1534.33	1484.87	1478.8	1435.99	1638.99	1500.66	1614.74	2208.4	1778	1544.62	2641.78	2243.34	1574.13	2021.63	1455.46	1451.07	1482.83	2459.19	1522.47	1500.57	1606.56	1528.07	1642.02	1.07457	0.13066	0.6323	1758.33	1526.91	0.86839	-0.202642	0.993834	2001.7	1639.74	1.64592	-0.378143	0.125569
ENSMUSG00000021451	Sema4d	458.385	290.47	380.664	352.1	322.645	287.263	268.001	383.778	246.987	303.238	772.001	719.955	533.541	583.409	629.28	363.828	422.604	454.044	498.956	545.815	570.776	476.291	549.446	553.359	509.551	841.007	571.733	715.663	422.75	506.784	845.053	413.447	592.907	649.571	753.934	901.311	719.391	801.803	640.973	360.853	376.878	1.04441	-0.129663	0.822496	529.523	529.171	0.999335	-0.00654596	0.993834	616.634	722.842	1.2469	0.33457	0.200956
ENSMUSG00000021453	Gadd45g	902.111	534.632	518.315	480.853	544.649	554.485	235.516	456.675	717.596	578.591	1317.03	1469.43	668.345	579.774	692.132	585.204	565.217	640.589	682.872	1116.01	577.645	578.353	551.784	846.9	757.819	431.848	359.427	424.866	728.879	651.579	381.899	423.327	363.609	380.472	465.992	1010.59	444.278	392.767	563.258	596.112	643.315	1.07918	0.000816114	0.999352	742.956	730.198	0.982828	-0.0268062	0.993834	485.975	517.281	2.84068	-0.148281	0.668036
ENSMUSG00000021456	Fbp2	4445.72	4542.27	3154.08	3447.42	3204.25	3992.73	4340.81	3306.07	4068.6	3823.58	5190.55	4416.21	4256.98	3911.81	3858.98	7563.38	4738.27	4491.75	4354.37	4554.49	3738.55	5008.17	4504.29	4627.68	4768.15	6247.05	6508.55	4867.39	7390.83	7148.53	5941.97	8453.61	5655.34	5579.62	5447.94	6715.58	4990.33	5225.28	5404.94	3758.75	4120.39	1.09621	0.149448	0.766874	4748.19	4507.96	0.949404	-0.0754432	0.993834	6651.13	5574.15	1.51658	-0.297271	0.149959
ENSMUSG00000021457	Syk	2712.54	3973.96	4483	4343.44	4075.99	2823.64	2964.26	3179.57	3264.23	3687.65	4467.64	3367.95	2365.46	1735.08	1870.42	1898.06	1793.12	2325.95	2438.58	2405.83	1781.01	3089.56	3334.09	3784.61	2669.88	2964.7	2725.9	3562.58	2408.54	2252.26	3963.03	2669.92	3325.59	4374.47	4369.89	3358.69	3442.04	3733.23	3330.03	3917.78	3397.83	0.867284	-0.374964	0.0163366	2193.72	2786.22	1.27009	0.342941	0.993834	2935.28	3704.85	1.21004	0.389539	0.0765859
ENSMUSG00000021458	2010111I01Rik	1648.61	1816.49	2309.48	2632.87	2631.48	2097.69	1965.34	2073.26	1842.39	2021.58	1102.15	961.14	1426.8	1241.33	1266.13	1428.36	1292.67	1319.9	1310.4	1535.2	1366.84	1411.47	1254.37	1214.02	1299.4	1353.78	1297.76	1089.55	1898.32	1453.9	1147.91	1470.62	1299.7	1396.35	1267.92	880.539	1341.74	1278.24	1325.96	2207.78	1850.4	0.838126	-0.195692	0.522695	1276.62	1341.67	1.05096	0.0722627	0.993834	1387.41	1255.78	2.0966	-0.170313	0.517244
ENSMUSG00000021460	Auh	729.583	688.287	569.297	465.087	626.79	812.799	629.397	758.98	684.219	808.634	489.527	629.961	655.574	806.958	698.19	1012.56	909.973	840.04	752.692	763.669	755.54	613.956	536.587	569.454	709.767	768.402	860.59	796.23	843.88	960.013	899.716	858.054	662.871	739.056	582.838	947.37	625.016	652.288	623.092	615.809	697.259	1.13227	0.357851	0.267883	793.322	671.666	0.846651	-0.238388	0.993834	855.269	690.362	1.46671	-0.339265	0.0659258
ENSMUSG00000021461	Fancc	348.441	322.042	572.696	672.668	650.47	458.73	471.033	600.323	397.181	522.823	276.07	291.582	322.111	349.56	317.29	367.678	377.465	353.732	317.595	331.893	346.175	318.054	298.104	289.709	339.367	270	327.132	334.857	280.213	315.376	293.257	326.045	273.217	303.219	259.426	134.564	324.973	289.734	262.716	513.263	454.36	0.885238	-0.139137	0.85546	339.917	320.128	0.941783	-0.0836384	0.993834	306.697	263.978	2.54819	-0.201615	0.489985
ENSMUSG00000021464	Ror2	204.667	216.8	275.302	239.113	259.004	354.068	198.971	392.354	357.129	313.694	148.708	192.228	232.715	233.242	255.195	175.176	192.331	166.014	230.746	197.406	263.752	176.433	250.173	157.884	176.19	61.2604	65.7852	149.805	123.1	79.34	98.9835	74.4812	150.653	76.6095	132.843	99.3429	130.879	144.092	129.983	238.977	294.154	1.23089	0.427391	0.310692	206.7	207.512	1.00393	-0.000864616	0.999439	93.2506	123.486	3.17732	0.352731	0.37817
ENSMUSG00000021466	Ptch1	922.409	848.255	819.108	822.442	1056.74	739.313	828.368	838.309	640.83	665.728	388.491	385.176	1233.1	1034.14	1020.02	652.58	710.446	770.819	1011.54	1008.26	1129.88	917.769	715.449	526.534	839.907	667.814	735	802.525	566.906	673.398	725.387	596.609	756.838	721.03	682.296	717.978	966.014	800.254	830.789	893.79	683.506	0.764728	-0.227564	0.524832	829.47	878.476	1.05908	0.0815637	0.993834	681.091	782.171	1.57651	0.228145	0.252444
ENSMUSG00000021468	Sptlc1	1775.47	1991.19	1774.17	1778.89	1687.23	1756.98	1778.56	1770.95	1725.57	1732.29	2166.58	2015.15	1690.02	1716.3	1592.51	2269.59	1956.02	1971.63	1642.47	1709.01	1695.84	1833.96	1769.92	1821.79	1801.95	2116.13	2088.38	1865	2385.86	1964.66	1958.25	2238.24	1884.43	2240.99	1921	1704.18	1818.96	1824.39	1886.47	1801.39	1821.82	1.01134	-0.0128829	0.975469	1887.32	1753.56	0.92913	-0.105575	0.993834	2088.07	1897.2	1.25757	-0.139075	0.341659
ENSMUSG00000021470	Ercc6l2	997.961	751.432	1141.99	1077.32	924.275	917.46	942.066	1005.54	827.739	833.032	1016.76	830.108	964.914	1114.72	969.287	775.781	1061.74	971.443	1053.26	1027.93	1169.71	946.252	1003.03	879.09	1077.16	890.923	971.827	1015.9	950.782	735.878	1004.61	865.654	1025.46	943.777	916.683	627.667	855.613	948.22	943.578	978.596	923.767	0.943972	-0.0669103	0.907815	955.428	1022.35	1.07004	0.0923545	0.993834	919.368	894.428	1.30778	0.0145458	0.95472
ENSMUSG00000021474	Sfxn1	1941.79	1688.09	1571.94	1792.03	1531.08	1663.45	1798.86	1515.82	1668.83	1474.36	2090.45	2152.67	2080.24	2048.9	2345.22	1846.09	2005.08	1993.92	1980.5	2036.19	2239.15	1991.4	1820.19	1932.16	1767.91	1511.85	1767.23	1744.15	2283.82	1701.84	1658.34	1971.47	2206.68	1780.04	1952.99	1419.7	1787.79	1767.07	1939.42	1704.99	1701.96	0.998225	0.0138183	0.976215	2067.45	1966.78	0.951311	-0.0741691	0.993834	1805.53	1836.24	1.27718	0.00469574	0.985034
ENSMUSG00000021476	Habp4	367.61	416.761	333.081	304.803	295.265	398.605	349.214	306.594	383.83	418.259	406.99	375.817	411.508	375.611	402.103	471.628	454.005	421.78	453.829	400.317	435.466	433.567	443.064	375.548	451.488	417.478	451.526	420.46	482.68	435.378	409.969	497.808	495.366	497.64	465.992	445.237	406.883	453.968	481.417	343.504	377.249	1.09824	0.167932	0.770206	416.065	427.611	1.02775	0.0432361	0.993834	445.043	463.786	1.07336	0.0524396	0.757761
ENSMUSG00000021477	Ctsl	3064.92	4336	3541.54	2929.79	4175.89	3750.01	2720.62	3732.73	3711.47	5374.62	3253.79	3537.14	2874.88	2719.54	2980.56	4275.46	3967.64	3906.89	3335.17	2884.8	2783.82	3751.78	3274.47	3353.11	3114.36	3678.65	2632.61	2719.77	3377.14	4012.62	2997.58	4321.43	2966.58	2772.75	3081.81	5924.45	2749.36	2780.36	2608.59	3609.63	3757.21	1.04089	0.068142	0.93696	3466.02	3213.93	0.92727	-0.110302	0.993834	3391.4	3269.13	1.81224	-0.189485	0.552096
ENSMUSG00000021481	Zfp346	317.994	298.889	253.21	331.079	310.805	311.758	341.093	278.722	283.701	278.839	330.858	320.38	352.619	358.042	353.638	286.827	329.71	324.988	319.298	324.029	344.801	293.528	340.189	374.782	320.346	316.89	330.72	312.827	353.101	306.451	307.292	315.405	328.372	296.138	301.852	204.105	338.328	338.539	347.996	302.395	304.162	1.00584	0.0323274	0.963286	332.315	330.996	0.996031	-0.0157986	0.993834	320.384	307.904	1.2172	-0.0294381	0.918095
ENSMUSG00000021482	Aaed1	660.233	936.659	587.99	591.212	660.831	821.706	950.187	686.084	811.05	738.924	497.354	536.367	625.775	634.298	499.032	637.18	718.297	692.798	561.964	536.377	658.007	482.62	453.585	367.118	572.619	545.293	601.636	529.981	544.23	558.355	511.907	551.769	574.523	675.322	441.649	420.853	484.343	520.591	473.852	687.385	750.884	1.09238	0.231413	0.669968	620.535	518.899	0.836211	-0.259529	0.993834	549.024	513.019	1.85215	-0.0707858	0.760266
ENSMUSG00000021483	Cdk20	87.392	79.9844	64.577	78.8283	88.8014	73.4859	121.819	77.1844	133.506	59.2533	107.44	107.993	96.4914	95.1144	102.23	98.1757	123.641	106.178	103.878	97.5232	107.149	82.2828	75.9873	88.1389	88.0952	100.588	93.2954	103.856	100.423	75.373	90.858	91.9615	119.501	117.167	124.496	51.4777	96.1563	74.3702	99.7222	79.9166	95.4481	1.19435	0.258902	0.792673	104.261	91.865	0.88111	-0.181747	0.993834	93.765	97.5558	1.36851	0.0516501	0.887874
ENSMUSG00000021484	Lman2	6509.86	7962.66	7516.42	7751.45	6255.32	6531.34	6797.49	6792.23	7125.89	6061.27	7848.08	7496.17	6159.13	5941.32	6601	6758.72	6321.4	6646.99	6151.81	6378.33	6196.8	7431.56	6769.88	7234.29	6516.04	6051.17	6468.48	7023.82	7130.05	5143.21	6586.1	6839.35	8429.91	8942.07	9422.78	5053.84	7002.49	7206.16	7741.88	7199.14	6859.38	0.952806	-0.1154	0.746064	6560.68	6668.39	1.01642	0.022065	0.993834	6463.17	7685.59	1.22603	0.26399	0.159985
ENSMUSG00000021485	Mxd3	91.9026	71.565	142.749	120.87	154.662	198.189	263.941	141.505	176.896	195.187	76.8443	55.4366	83.011	88.4503	93.1425	179.026	113.174	90.9261	84.2946	47.1886	87.2305	61.7121	53.7756	58.2483	79.0854	96.0503	118.413	84.9732	119.86	92.2327	75.3457	93.4815	58.2183	76.6095	68.1601	69.54	79.2399	54.2282	68.0862	116.35	175.427	1.50776	0.678696	0.184546	100.452	67.3622	0.670588	-0.554264	0.988066	97.1938	67.726	3.89718	-0.502635	0.0398398
ENSMUSG00000021486	Prelid1	5488.78	4862.21	3835.53	4162.13	4009.38	4520.5	5591.49	3996.44	4552.56	4562.51	7226.21	6143.38	5605.73	5300.96	5376.52	8668.34	6371.77	6565.45	5736.29	5628.03	5058.68	7376.97	6194.72	6793.59	6791.34	9107.38	9291.27	6934.44	7860.55	8726.4	8037.61	10162.9	7583.7	8994.86	8060.97	9243.41	7262.47	6903.26	7677.92	4471.61	5074.95	1.13493	0.167443	0.671612	6290.31	6225.66	0.989723	-0.0158756	0.993834	8588.65	7960.94	1.27659	-0.11194	0.57287
ENSMUSG00000021488	Nsd1	5387.86	7345.93	10803	9714.27	9028.88	8036.69	6773.13	7791.34	6027.81	6876.87	5058.21	4395.33	4678.42	4970.79	5389.39	2816.3	3272.89	3924.49	5026.17	4860.43	4470.05	4626.82	5413.8	5626.33	4659.03	5116.38	4981.14	4456.37	3414.39	3951.13	5417.5	3758.26	5242.71	5235.2	5594.69	4429.79	4986.77	5380.22	5314.16	8456	6760.67	0.799512	-0.342111	0.184546	4206.8	4954.66	1.17777	0.234266	0.993834	4442.17	5169.08	2.08994	0.322424	0.0487625
ENSMUSG00000021493	Pdlim7	198.465	212.59	229.418	178.677	232.364	204.87	150.243	173.665	223.623	285.81	324.454	294.462	220.653	175.083	213.546	190.576	176.63	212.357	242.666	198.192	146.3	212.036	282.906	303.504	187.202	323.697	208.719	262.473	267.256	214.218	325.759	243.204	235.427	253.004	268.467	540.967	269.772	254.873	223.515	210.303	227.111	1.07992	-0.0207522	0.980356	211.901	224.687	1.06034	0.0793297	0.993834	263.618	292.289	1.85079	0.0906532	0.823429
ENSMUSG00000021494	Ddx41	1143.99	1105.05	1063.82	1190.31	947.215	1093.38	1173.52	1082.73	1194.88	1063.07	1248.01	1344.16	1081.98	1138.95	1153.3	1078.01	1235.76	1203.74	1094.98	1205.67	1153.23	1174.11	1350.24	1230.11	1147.24	1095.88	1175.16	1267.67	1054.44	1181.17	1234.34	1090.62	1332.38	1317.17	1340.25	958.208	1271.4	1361.13	1255.81	1090.08	1142.6	1.04818	0.0946023	0.80592	1176.56	1193.65	1.01453	0.0158995	0.993834	1157.04	1262.34	1.07826	0.145371	0.387342
ENSMUSG00000021495	Fam193b	1797.46	1079.79	1456.38	1710.57	1568.83	1516.48	970.49	1305.7	1298.35	1641.67	1012.5	1876.92	1634.68	1776.28	1815.14	1463.01	1359.4	1339.25	1763.38	2120.34	1813.3	1367.95	1946.44	1983.51	1574.7	1081.51	1089.64	1585.54	1358.95	1531.26	1486.23	984.216	1210.33	1617.17	1351.38	1152.38	1665.82	1870.1	1455.94	1522.61	1290.86	0.8478	-0.0740394	0.919419	1609.24	1795.66	1.11584	0.156264	0.993834	1302.48	1474.73	1.43778	0.157295	0.593972
ENSMUSG00000021496	Pcbd2	304.463	347.301	200.528	254.878	208.683	220.458	268.001	227.265	280.363	198.673	310.223	311.741	306.502	263.533	295.33	567.879	380.736	385.996	322.704	319.31	291.913	306.187	281.737	284.344	313.339	239.748	255.964	320.38	487.539	341.162	240.072	367.846	277.303	292.919	281.682	273.645	230.597	278.113	269.594	263.171	250.831	0.95311	-0.0497843	0.960683	358.817	302.79	0.843858	-0.235627	0.993834	321.816	271.979	2.08795	-0.31654	0.185864
ENSMUSG00000021497	Txndc15	1145.12	1199.77	922.771	1164.03	873.954	1019.9	1165.4	1112.74	1241.61	1097.93	1035.98	1082.81	1014.58	1000.82	951.87	1166.56	1273.7	1207.26	966.408	1054.67	954.041	1082.33	1062.65	1017.81	1095.18	924.2	1003.52	1023.46	1094.94	1285.31	1014.21	1312.54	1058.14	1060.94	1015.45	946.467	961.563	953.642	1083.19	1061.13	1112.26	1.04819	0.149105	0.747684	1099.66	1033.3	0.939655	-0.091311	0.993834	1094.03	1011.34	1.29782	-0.169128	0.269571
ENSMUSG00000021500	Ddx46	2794.29	2094.33	2108.95	2427.91	2219.3	2373.82	2042.5	2124.72	2176.15	2565.32	2962.06	2742.31	3071.41	3212.69	3065.37	2517.92	2985.05	2952.46	2912	3042.09	3213.11	2713.75	2892.19	2917.78	2979.22	3608.31	3936.95	3171.7	2875.02	3461.21	3227.31	2826.48	3147.87	3031.55	3033.12	3456.23	2831.27	3016.64	3018.49	2328.95	2374.09	1.01938	0.0615791	0.867562	2935.31	2952.88	1.00598	0.00523689	0.993834	3301	3076.45	1.2797	-0.0462676	0.731043
ENSMUSG00000021501	Caml	787.656	816.683	564.199	662.158	553.529	699.229	678.125	514.563	604.116	599.504	688.041	688.277	660.541	715.478	739.082	908.607	752.968	762.02	680.317	762.096	707.46	636.109	649.983	699.746	721.78	619.411	609.41	636.355	1073.88	723.977	631.574	856.534	689.427	661.159	687.86	603.282	633.919	674.754	700.806	676.845	630.596	0.931671	-0.0380994	0.961388	746.71	693.927	0.929313	-0.0997837	0.993834	735.877	664.458	1.61618	-0.20461	0.35982
ENSMUSG00000021504	B4galt7	610.053	694.601	557.401	701.572	634.93	614.609	511.639	606.756	614.129	742.409	619.024	627.801	634.999	473.754	551.282	710.33	592.039	591.313	573.885	598.509	565.281	615.538	563.475	582.483	556.601	590.671	524.488	519.91	701.343	584.14	506.737	615.61	543.371	549.142	544.585	606.895	603.648	500.449	601.772	639.711	618.094	0.966208	-0.0320955	0.960683	597.36	579.396	0.969928	-0.0381113	0.993834	577.557	564.266	1.31571	-0.0865012	0.59907
ENSMUSG00000021509	Slc25a48	59.2011	23.1534	44.1842	47.297	38.4806	35.6295	40.6063	45.0243	60.0778	69.7098	83.248	59.7563	96.4914	64.2174	48.4644	71.2255	86.3526	52.2092	82.5917	73.1424	88.6042	97.3152	84.1705	73.5768	58.0627	95.294	102.266	76.1612	89.0852	149.754	117.451	69.9211	74.0496	60.5151	89.0254	66.8307	104.169	58.8764	55.0191	42.4633	55.7159	1.3121	0.411713	0.697872	68.3881	79.6377	1.1645	0.222927	0.993834	99.9903	72.6408	2.06157	-0.455162	0.230403
ENSMUSG00000021510	Zfp729a	484.321	486.221	601.585	470.342	549.089	587.887	698.428	600.323	503.986	536.765	436.163	480.21	458.334	531.914	446.024	375.378	471.014	471.056	408.701	456.943	474.617	362.361	482.811	487.447	474.513	434.873	414.447	420.46	430.848	360.005	465.37	334.405	422.849	424.893	411.742	438.915	397.09	482.631	423.647	518.312	560.592	1.08157	0.177526	0.657263	461.99	449.627	0.973241	-0.0490324	0.993834	408.63	428.824	1.62871	0.120281	0.411304
ENSMUSG00000021514	Zfp369	309.537	496.745	526.812	554.426	585.349	476.545	450.73	460.963	400.519	400.831	201.361	201.587	308.631	330.78	342.28	125.126	199.527	193.585	301.417	256.392	318.014	233.398	285.244	203.103	242.262	183.025	264.337	256.178	137.677	176.531	225.298	148.962	289.559	240.773	249.688	166.174	254.636	275.015	229.017	494.574	398.491	0.805727	-0.269966	0.317542	243.074	262.833	1.08129	0.104578	0.993834	198.859	243.552	2.40339	0.413402	0.13124
ENSMUSG00000021518	Ptdss1	3093.68	4049.74	3371.6	3103.21	3443.28	3344.72	3232.26	3134.55	3504.54	3624.91	3248.81	3425.55	3021.03	2871	2816.99	3226.32	3074.68	3468.69	2988.63	2834.46	2810.61	3337.2	3290.83	3075.67	3066.31	3475.96	3610.41	3465.02	3231.36	3357.07	3478.46	3784.1	3642.73	4152.36	3716.81	3467.07	3152.68	3633.29	3289.46	3412.3	3348.3	0.981244	-0.0247865	0.962986	3129.18	3057.67	0.977148	-0.0352165	0.993834	3486.05	3579.2	1.16014	0.0547059	0.718543
ENSMUSG00000021519	Mterf3	719.998	620.931	610.082	667.413	701.531	501.04	694.367	578.883	690.895	616.932	829.634	907.864	758.451	762.127	748.169	966.357	777.827	745.008	725.445	797.488	720.51	687.536	873.269	860.696	811.877	743.444	660.843	752.8	1120.85	765.631	746.07	899.854	700.151	738.412	762.975	758.619	729.185	867.652	742.758	663.991	651.959	0.981878	-0.0548331	0.925186	809.4	782.403	0.966645	-0.0468321	0.993834	812.785	757.108	1.48044	-0.141888	0.50264
ENSMUSG00000021520	Uqcrb	5841.74	7007.05	4812.68	5242.08	4787.88	6168.36	6411.73	4026.46	5600.59	4942.42	5958.28	5314.71	5339.67	4301.35	4476.14	10256.5	5684.22	5530.07	5165.81	5414.89	4340.23	6142.72	5625.4	5650.09	5866.34	5012.76	5284.95	5388.56	10353.3	6544.55	5168.56	7963.41	5318.29	5935.63	5778.3	5986.77	5407.9	5352.33	5393.25	5538.29	5517.97	0.996332	0.0176226	0.982599	5843.23	5457.93	0.934059	-0.0991965	0.993834	6530.87	5596.07	1.85011	-0.303997	0.216505
ENSMUSG00000021532	Fastkd3	509.129	534.632	452.039	449.321	421.807	472.091	613.155	469.539	383.83	487.968	630.408	634.281	641.384	577.956	542.195	664.13	499.798	499.8	581.548	550.534	590.695	583.891	634.786	645.33	579.626	840.251	986.18	671.603	735.358	758.688	705.442	968.255	885.02	690.773	671.863	700.819	673.094	680.952	713.873	473.386	509.499	1.07629	0.0911611	0.88698	579.935	595.201	1.02632	0.0413657	0.993834	809.397	716.628	1.37614	-0.126856	0.545336
ENSMUSG00000021536	Adcy2	75.5518	90.5086	101.964	65.6903	104.342	93.5275	64.9701	105.057	86.779	80.1663	73.2867	49.6769	64.5641	57.5533	43.1636	50.0504	62.1477	44.5831	63.8596	65.2776	65.2512	71.9974	71.3111	54.4162	66.0714	277.563	241.013	148.546	153.874	69.4225	132.224	119.322	210.914	392.704	201.698	152.627	227.036	136.345	112.101	87.6112	83.9644	0.958375	-0.0438898	0.969688	53.1056	65.4549	1.23254	0.289772	0.993834	163.138	204.775	1.91773	0.597434	0.166748
ENSMUSG00000021537	Cetn3	922.973	726.174	608.383	664.785	520.968	681.415	706.549	602.467	644.168	480.998	1270.78	978.419	906.026	928.728	823.137	1507.29	1192.58	1084.07	889.777	971.299	951.98	1000.05	956.27	961.864	1042.13	1178.32	1240.35	1102.76	2047.34	1266.46	1137.57	1455.42	1241.48	1162.66	1225.49	978.076	953.55	1036.53	1074.25	688.657	731.062	1.06158	0.0196804	0.977295	1060.04	967.624	0.912822	-0.129517	0.993834	1346.89	1096.01	1.868	-0.335809	0.148957
ENSMUSG00000021540	Smad5	1807.04	1424.98	1554.95	1558.17	1565.87	1463.04	1404.98	1562.99	1425.18	1233.86	1410.24	1355.68	1775.87	2094.33	1958.26	1205.06	1834.34	1872.49	1871.51	1921.36	2113.45	1423.33	1519.75	1418.65	1604.73	1387.81	1503.49	1323.06	1156.49	1377.54	1225.48	1187.14	1342.6	1224.46	1114.9	1258.04	1191.27	1383.59	1247.56	1582.2	1416.71	0.895406	-0.0701571	0.837043	1728	1696.11	0.981545	-0.0297802	0.993834	1308.72	1251.78	1.68836	-0.0144791	0.936079
ENSMUSG00000021546	Hnrnpk	11461.3	9993.84	9156.33	9630.19	8435.4	9989.63	11105.8	8599.63	10266.6	9334.14	13918.8	12521.5	11252.6	11305.3	11241.5	13838.9	13126.2	12651.6	11064.7	11665	11335.8	11090.8	11108.2	11571.5	11953.9	14181.4	13687.5	12313.6	16838.7	14753.3	12513.3	14610.5	12632.3	12250.4	12777.2	14952.9	11823.7	11854.3	11876.6	9735.42	10535.8	1.08221	0.113847	0.756275	12276.8	11398.6	0.928464	-0.108407	0.993834	14128.3	12595.3	1.3369	-0.201265	0.18436
ENSMUSG00000021548	Ccnh	496.161	442.019	528.512	483.48	462.507	454.276	503.518	445.955	487.298	439.172	569.929	560.125	489.552	525.249	477.828	629.48	556.713	547.903	506.619	524.58	485.606	519.014	528.404	502.775	577.624	517.31	512.527	518.651	798.527	574.223	489.747	708.331	583.204	542.704	578.665	346.797	560.021	564.748	532.998	482.536	483.358	1.0017	-0.010432	0.984846	540.979	520.66	0.962442	-0.0512533	0.993834	588.474	529.877	1.50701	-0.184915	0.459461
ENSMUSG00000021549	Rasa1	1656.5	1732.29	2063.06	1920.78	1924.03	1647.87	1599.89	1813.83	1778.97	1910.05	1726.15	1658.78	1593.53	1719.93	1631.89	1162.71	1443.79	1519.93	1711.44	1605.2	1620.29	1352.13	1782.78	1693.8	1595.72	1641.93	1670.35	1623.93	1399.45	1570.93	1738.86	1471.38	1714.38	1733.69	1715.13	1664.45	1679.17	1802.7	1710.41	1859.33	1746.13	0.939113	-0.0939774	0.749015	1532.94	1623.05	1.05879	0.0775737	0.993834	1588.12	1717.13	1.20146	0.148515	0.120124
ENSMUSG00000021550	2210016F16Rik	2227.09	2759.46	2282.29	2709.07	2068.33	2133.32	2513.53	2101.13	2323.01	2213.29	2804.11	2377.29	2223.56	1888.96	1980.22	3116.6	2256.29	2361.15	2159.31	2057.42	1823.6	2841.92	2368.46	2427.27	2410.6	2298.4	2456.78	2641.09	2726.01	2892.93	2458.34	3480.86	2759.24	2810.09	2623.47	2616.33	2589.99	2235.75	2443.54	2409.25	2348.06	0.974605	-0.0911339	0.845486	2314.87	2298.37	0.992873	-0.0104287	0.993834	2707.77	2582.63	1.3478	-0.135154	0.333274
ENSMUSG00000021552	Gkap1	56.9458	58.9359	45.8836	34.1589	51.8008	37.8564	81.2126	51.4563	90.1167	69.7098	51.9411	62.6361	73.7876	82.3921	61.3377	65.4505	67.3812	59.2486	67.2654	55.8399	67.3118	36.3943	63.1279	55.9491	59.0638	35.5462	55.6184	65.4608	51.8314	48.5957	63.5267	57.7609	48.0045	47.6395	39.6441	38.834	73.0075	61.9751	44.0153	49.545	63.7155	1.28601	0.450535	0.641405	67.462	57.8503	0.857525	-0.229625	0.993834	54.0486	50.4457	1.78641	-0.0770275	0.860295
ENSMUSG00000021553	Slc28a3	286.42	115.767	229.418	341.589	315.985	202.643	113.698	105.057	133.506	118.507	525.103	326.14	253.29	381.669	338.493	180.951	433.071	539.691	274.17	316.95	432.718	437.523	160.158	252.154	364.394	418.235	288.857	290.168	286.692	273.723	119.667	386.846	193.55	322.532	138.407	149.917	298.262	79.793	242.084	257.836	199.752	0.774726	-0.848856	0.164043	350.472	319.724	0.912266	-0.137304	0.993834	294.884	203.507	2.65196	-0.699922	0.162108
ENSMUSG00000021555	Naa35	2006.07	1820.7	1831.95	1844.58	1767.15	1509.8	1876.01	1442.92	1478.58	1317.51	2232.04	2223.94	2095.14	2141.59	2136.22	1994.31	2016.86	2201	2167.82	2132.14	2215.79	2222.43	2100.76	2124.53	2090.26	2085.12	2093.76	2022.99	2240.09	1906.14	2049.85	2235.2	2307.79	2221.03	2151.91	1905.58	2096.74	2212.51	2151.94	1854.09	1642.81	0.886048	-0.222129	0.450753	2115.58	2150.53	1.01652	0.0201727	0.993834	2090.45	2149.64	1.07357	0.0532989	0.656639
ENSMUSG00000021556	Golm1	28678.1	35515.2	30912	31150.3	28873	29804.1	24656.1	28665.4	31223.8	29539.5	34417.7	29685.9	27654.7	26881	26166.2	21194.4	30453.7	32289.3	25159	26555.4	27826.5	30717.6	28822.6	28124	26046.1	32008.2	29667.3	27737.1	23137.9	26960.7	26902.1	24521.8	28005	30526	31006.6	24423.9	28951	25665.5	31407.7	31025.7	29717.8	0.957843	-0.107191	0.772513	27760.8	27607.3	0.994472	-0.0101049	0.993834	27276.4	28569.4	1.24312	0.102789	0.576251
ENSMUSG00000021557	Agtpbp1	132.498	168.388	217.522	220.719	257.524	211.55	154.304	147.937	236.974	181.245	193.534	151.911	124.162	149.639	139.335	100.101	104.016	111.458	114.096	107.747	170.34	109.183	121.58	105	114.123	174.706	159.081	183.164	147.395	63.472	216.434	164.923	179.762	210.515	255.948	125.533	144.234	168.108	151.99	199.33	187.591	0.941104	-0.188916	0.783499	125.803	120.296	0.956223	-0.0729028	0.993834	158.454	176.584	1.45836	0.31731	0.324104
ENSMUSG00000021559	Dapk1	628.659	549.366	579.493	580.702	632.71	641.331	527.882	752.548	590.765	738.924	811.135	685.397	661.25	691.851	727.723	440.828	603.814	550.25	682.02	682.662	706.087	488.949	725.971	584.016	532.575	959.746	684.166	598.589	432.468	705.134	616.062	510.728	652.147	638.627	691.338	1021.43	698.023	526.789	754.45	594.186	677.097	1.13954	0.185751	0.619678	623.016	628.897	1.00944	0.00744168	0.993834	643.842	711.828	1.43493	0.170951	0.569838
ENSMUSG00000021565	Slc6a19	37.7759	73.6698	78.1721	28.9037	63.641	55.6711	16.2425	130.785	53.4025	400.831	39.1337	39.5975	39.0223	39.9844	26.504	17.3251	35.9802	29.9176	33.207	29.8861	37.777	49.8444	40.9162	37.5548	55.0595	39.3277	41.8633	44.6896	29.1552	49.5875	44.321	40.2806	30.6412	36.0515	31.298	46.059	28.4907	36.4104	50.205	56.4325	116.011	2.05575	1.11785	0.654368	32.6187	40.6064	1.24488	0.267746	0.993834	41.3178	37.0223	10.8268	-0.222276	0.467739
ENSMUSG00000021567	Nkd2	7.32966	16.8388	13.5952	52.5522	30.3405	11.1342	36.5457	25.7281	6.67531	13.942	0.711522	0.719955	0.709496	0.605824	2.27177	1.92501	0	0.58662	0.851461	4.71886	1.37371	0	2.33807	0.766425	0	0.756301	1.79414	1.25886	0	0	0.738683	0	0.510687	0.643777	0.695511	0	1.78067	1.54938	2.06322	24.1313	15.7895	0.654316	-0.552406	NA	0.974097	1.4355	1.47368	0.700877	0.993834	0.649713	1.03475	50.7874	1.13115	NA
ENSMUSG00000021569	Trip13	196.773	229.429	258.308	275.899	206.463	278.356	337.032	263.714	196.922	250.955	361.453	235.425	220.653	240.512	243.079	385.003	261.675	256.94	229.043	147.858	246.581	251.595	243.159	249.088	258.279	192.101	290.651	284.503	479.44	168.597	249.675	246.244	300.794	245.923	303.938	81.2806	243.062	162.685	224.203	233.374	281.405	1.20581	0.171098	0.782616	263.327	232.229	0.881905	-0.171889	0.993834	273.03	223.127	2.14874	-0.290785	0.465482
ENSMUSG00000021572	Cep72	129.115	210.485	278.701	294.292	279.724	264.995	268.001	315.17	220.285	292.781	98.9015	106.553	204.335	160.543	148.422	194.426	177.939	159.561	206.905	102.242	170.34	125.006	127.425	115.73	175.189	136.134	184.797	147.287	110.142	139.837	136.656	114.002	101.627	105.579	79.9837	93.0211	97.9369	88.3146	90.7816	238.463	243.356	1.02052	0.0724	0.918237	164.54	146.12	0.88805	-0.168555	0.993834	138.408	93.892	3.35673	-0.480681	0.0276704
ENSMUSG00000021573	Tppp	3903.89	5346.32	6313.25	5060.78	5396.91	4364.62	3894.14	4727.55	4338.95	5475.7	2108.24	2916.54	4182.48	4478.25	4869.91	3565.13	3730.17	4417.84	5712.45	3523.42	4508.51	4065.88	3122.49	3881.94	4838.23	800.167	1281.62	2515.21	1218.04	1265.47	1598.51	1184.1	1256.29	1091.2	1108.64	607.798	1489.53	1767.84	1880.97	5204.23	4151.53	0.797723	-0.247496	0.374426	4022.9	4236.13	1.053	0.0730739	0.993834	1409.02	1314.61	4.80237	-0.103055	0.861582
ENSMUSG00000021575	Ahrr	20.2975	10.5243	20.3927	2.62761	16.2803	26.7221	12.1819	32.1602	36.7142	20.9129	13.5189	23.0386	19.1564	22.4155	33.3193	11.5501	7.19605	3.51972	20.4351	23.5943	17.8582	16.6148	12.8594	30.657	27.0292	24.2016	17.3434	45.9485	25.9157	15.868	57.6173	31.1605	10.2137	19.3133	31.9935	28.8998	46.2975	51.1295	33.6992	14.0245	23.7017	1.69003	1.02025	NA	17.1708	21.2926	1.24005	0.306035	0.993834	31.1507	31.6495	1.82048	0.0379671	0.963719
ENSMUSG00000021576	Pdcd6	2252.46	2243.77	1922.01	1910.27	1803.41	2068.74	2436.38	1938.19	2042.65	2063.41	2794.15	2393.13	2213.63	2133.71	2098.36	4308.18	2554.6	2488.44	2319.38	2254.04	2053.7	2705.05	2368.46	2563.69	2370.56	3646.88	3027.32	2534.09	4501.23	3836.09	3072.18	3885.18	2558.03	2786.91	2765.35	4712.47	2441.3	2379.85	2659.49	2026.39	2223.92	1.09748	0.127433	0.741402	2598.58	2376.41	0.914505	-0.128778	0.993834	3500.42	2900.48	1.62472	-0.385688	0.150138
ENSMUSG00000021577	Sdha	16523.9	15194.9	12723.4	12909.4	12882.1	13879.9	14910.6	13082.8	13567.6	12488.5	17429.4	17024.1	16592.3	15732	15953.9	16705.3	15638.3	16370.2	16468.1	16907.7	15546.3	18185.3	16161.9	17029.2	17337.7	16284.7	19165.6	17554.2	15334	16142.7	17668.6	19071.7	17992.5	18601.9	17985.2	16375.3	16575.4	16308	17580.7	14046.7	14226.5	1.01279	0.0458808	0.921614	16288	16805.2	1.03175	0.0437868	0.993834	17317.4	17345.6	1.10493	0.0250022	0.866406
ENSMUSG00000021578	Ccdc127	1019.39	1107.15	989.047	1069.44	882.094	939.729	1019.22	904.773	904.505	927.14	1117.8	1113.77	1121	1015.97	1132.85	1087.63	1065.02	1046.53	1085.61	1027.14	1063.94	1055.43	1036.93	924.309	1010.09	977.898	940.131	929.67	1158.11	892.574	892.329	926.455	1050.99	940.559	1000.14	779.39	958.892	983.081	1052.24	1013.42	968.861	0.956028	-0.0742477	0.869021	1083.25	1029.07	0.949977	-0.0748596	0.993834	959.595	966.471	1.19828	0.013826	0.952673
ENSMUSG00000021583	Erap1	3074.51	3563.51	4168.61	3229.33	2976.33	2906.03	3524.63	3284.63	3294.27	2976.61	3746.87	3169.96	3010.39	3071.53	2669.33	2814.37	2818.23	2930.17	2743.41	2890.3	2858.69	3050.79	3170.42	3058.04	3233.49	3781.51	3795.21	3900.58	3202.21	2891.94	4096.74	2959.49	4052.81	4373.18	4398.41	2988.42	4064.38	4019.86	4036.34	3402.46	3288.84	0.966606	-0.0933888	0.837043	2926.28	3000.73	1.02544	0.0335367	0.993834	3518.24	3990.49	1.10222	0.255565	0.135634
ENSMUSG00000021585	Cast	4594.57	5306.33	5453.36	4918.89	6180.58	5667.32	4945.85	4995.55	5433.7	6500.44	7298.08	4806.42	4703.25	4470.38	4288.34	6294.8	4318.28	4636.06	4888.24	4302.03	3992.69	6119.78	5927.01	6256.33	5723.18	8708.81	7991.71	6121.22	5819.69	7698.95	7691.17	7514.24	6409.63	7136.27	6653.95	11138.1	6495	7056.64	7252.21	5290.74	5806.82	1.09754	0.0413568	0.934045	4788.22	5315.61	1.11014	0.149945	0.993834	7363.68	7448.84	1.49529	0.0314378	0.902005
ENSMUSG00000021587	Pcsk1	511.384	644.085	530.211	383.631	512.828	674.734	519.76	1134.18	1014.65	944.568	372.837	563.725	725.105	454.368	576.272	656.43	664.653	403.595	600.28	527.726	636.027	415.37	707.266	479.016	413.447	468.15	344.475	633.837	375.778	340.17	529.636	269.804	386.079	303.863	368.621	410.918	491.465	457.841	600.396	516.428	776.788	1.50416	0.754716	0.0665904	577.735	539.876	0.934469	-0.0984822	0.993834	423.122	431.312	2.62961	0.0103078	0.982282
ENSMUSG00000021589	Rhobtb3	206.358	250.477	186.933	118.242	215.343	249.407	263.941	323.746	280.363	212.615	168.631	224.626	288.055	249.6	219.604	173.251	203.452	139.616	286.942	208.416	223.228	212.828	261.864	218.431	214.231	128.571	187.787	302.127	191.128	160.663	209.786	193.803	269.643	130.043	195.439	153.53	230.597	224.66	222.828	195.471	249.784	1.27786	0.485212	0.355886	214.029	232.277	1.08526	0.110789	0.993834	196.267	203.82	1.58839	0.0544893	0.910395
ENSMUSG00000021591	Glrx	2123.34	2214.3	1665.41	1421.54	1798.23	1928.45	2091.22	1775.24	1895.79	1962.33	1684.88	1626.38	2244.85	1825.95	1909.04	3530.48	2082.93	1989.23	1964.32	2132.14	1817.42	2492.22	2115.95	1955.15	2503.71	3806.46	2911.89	2288.61	2708.19	3236.08	3273.1	3231.57	2449.76	3197	2478.8	4404.5	3251.51	2672.68	2504.06	1844.56	1889.65	1.02444	0.146111	0.763555	2172.69	2140.13	0.985012	-0.0211513	0.993834	3065.13	2994.04	1.47109	-0.0369618	0.914989
ENSMUSG00000021592	Arsk	314.611	355.72	316.087	341.589	290.085	342.934	263.941	257.281	267.012	237.013	226.264	329.02	368.228	409.537	360.454	257.952	364.382	394.795	336.327	298.075	381.204	322.01	267.709	250.621	322.348	223.109	250.582	275.691	298.03	303.475	274.79	309.325	310.498	281.331	257.339	223.07	260.868	285.086	253.088	323.619	265.741	0.821155	-0.204459	0.680459	354.91	311.185	0.876801	-0.198411	0.993834	276.429	267.326	1.53198	-0.0769217	0.728466
ENSMUSG00000021594	Srd5a1	305.026	275.736	219.222	299.548	253.084	307.305	353.275	229.409	300.389	261.412	334.415	300.221	406.541	372.582	386.958	329.177	376.811	394.209	413.81	294.142	405.931	350.493	307.456	291.242	345.373	294.201	360.623	306.533	383.876	263.805	325.021	381.526	383.526	352.146	321.326	199.589	289.359	321.496	350.059	270.523	297.701	1.10046	0.179433	0.760661	366.643	344.064	0.938417	-0.0957494	0.993834	330.798	316.786	1.30628	-0.0190522	0.95472
ENSMUSG00000021595	Nsun2	2644.31	2612.12	2703.74	2803.66	2133.45	2447.3	2598.8	2345.55	2376.41	2307.39	3503.53	3033.89	2505.94	2539.01	2592.09	2785.5	2733.19	2672.05	2492.23	2624.47	2526.94	2820.56	2706.32	2804.35	2718.94	3079.66	3433.99	3065.33	3773.97	3073.43	2942.17	3232.33	3776.53	2972.32	3560.32	2734.64	2952.35	3108.05	3098.95	2579.46	2596.5	1.00661	-0.0527593	0.912398	2694.52	2670.54	0.9911	-0.0140797	0.993834	3228.7	3171.88	1.19063	-0.0151646	0.944556
ENSMUSG00000021596	Mctp1	81.7538	170.493	190.332	139.263	134.682	204.87	125.879	212.257	200.259	240.499	71.1522	82.0749	112.1	65.429	90.1134	96.2507	90.2777	70.3944	93.6607	64.4911	85.17	92.5681	178.862	104.234	78.0844	126.302	132.767	124.627	90.7049	91.2409	158.817	94.2415	143.503	106.223	134.929	104.762	82.8012	113.105	118.979	143.305	175.819	1.22689	0.354864	0.522931	86.6629	99.5815	1.14907	0.196355	0.993834	116.957	114.9	2.09311	0.0886521	0.798502
ENSMUSG00000021597	Ankrd32	541.831	604.093	742.635	698.944	618.65	538.897	564.427	662.5	513.999	568.135	567.083	470.131	411.508	474.36	382.414	383.078	418.025	417.674	457.235	497.84	493.162	370.272	493.333	475.95	455.492	446.218	358.829	477.738	555.568	362.98	463.893	391.406	480.045	424.249	402.701	314.285	446.058	420.656	395.45	641.231	569.173	0.887627	-0.185958	0.599471	422.456	463.326	1.09675	0.126504	0.993834	436.662	411.921	1.80286	-0.0914485	0.647814
ENSMUSG00000021604	Irx4	27.0633	25.2582	10.1964	21.0209	19.9803	24.4953	60.9094	49.3123	56.7401	20.9129	34.153	33.1179	48.9552	38.7727	53.0079	46.2003	25.5133	17.012	53.642	29.0997	41.2113	45.0973	39.7472	29.1242	41.0443	58.9915	52.6282	48.4662	37.2538	37.6865	70.9136	53.9609	46.9832	53.4335	53.5543	58.7026	56.9815	64.2992	70.1494	20.7038	41.0872	1.98452	1.1798	NA	37.5113	39.8523	1.06241	0.103645	0.993834	51.4144	57.7291	1.22838	0.23111	0.433301
ENSMUSG00000021606	Ndufs6	2363.53	2384.8	1543.05	1778.89	1587.33	1868.32	2509.47	1625.16	2262.93	1739.26	2472.54	2648.72	2578.31	2186.42	2400.5	6131.17	2894.77	2800.52	2480.31	2381.45	2233.65	2861.7	2458.48	2504.68	2667.88	2232.6	2807.83	2953.92	5453.63	3318.39	2517.43	4049.34	2575.9	2681.33	2777.87	2848.43	2495.61	2297.73	2633.35	1931.52	2079.61	1.07667	0.160131	0.80592	3091.49	2512.59	0.812746	-0.299293	0.993834	3333.31	2615.75	2.34395	-0.438509	0.0776437
ENSMUSG00000021607	Mrpl36	1020.51	1062.95	812.31	932.802	717.811	875.15	1193.82	849.029	997.959	721.496	1104.28	1084.97	1016.71	858.453	998.82	1667.06	1060.44	1047.12	915.321	1000.4	915.577	1146.42	974.975	1055.37	1013.09	867.478	1011.3	1031.01	1757.41	946.129	927.786	1383.22	1227.18	1161.37	1247.05	660.179	1006.08	1067.52	1114.83	909.277	956.957	1.05244	0.103103	0.88698	1104.8	1003.02	0.90788	-0.136398	0.993834	1132.05	1069.17	1.64371	-0.107592	0.734959
ENSMUSG00000021608	Lpcat1	714.923	524.108	562.499	685.806	610.51	737.086	406.063	636.772	524.012	529.794	405.567	570.925	606.619	687.61	571.728	504.354	720.913	777.272	512.58	721.199	649.078	454.929	413.838	712.009	585.633	468.15	537.047	414.166	544.23	419.51	452.074	545.689	500.984	448.069	508.418	344.088	380.173	422.206	454.596	619.569	539.882	0.871383	-0.0268379	0.972586	634.203	578.467	0.912116	-0.135793	0.993834	482.981	436.933	1.77893	-0.109224	0.612397
ENSMUSG00000021610	Clptm1l	4466.58	4609.63	3893.31	4175.27	3591.28	3712.15	4121.54	4448.83	4429.07	3753.87	5805.3	4946.09	4528.71	3760.96	3830.2	4949.21	4585.85	4451.27	3965.25	4525.39	3917.13	5035.86	5088.81	4725.01	4570.94	5750.16	5108.52	5085.8	4987.15	5169	4821.38	5237.24	5417.88	5313.09	5940.36	5046.62	4650.22	4685.32	5161.48	4147.21	4378.46	1.05576	0.0391465	0.940524	4436.04	4546.91	1.02499	0.0342553	0.993834	5165.61	5173.57	1.14821	-0.00613822	0.971711
ENSMUSG00000021611	Tert	89.6473	56.831	108.761	107.732	115.442	113.569	93.3945	107.201	66.7531	80.1663	27.7493	42.4774	91.525	90.2678	110.559	28.8752	64.1103	68.0479	96.2151	97.5232	98.2202	60.9209	68.973	68.9783	49.053	28.7394	52.6282	66.0903	43.7327	28.7607	67.2202	39.5206	104.18	74.0344	66.769	17.1592	88.1432	92.188	70.1494	95.6827	81.4721	0.851483	-0.0350642	0.976215	70.8376	77.1262	1.08878	0.107739	0.993834	46.6703	73.2319	1.57639	0.760286	0.13454
ENSMUSG00000021613	Hapln1	29.3186	18.9437	20.3927	15.7657	11.1002	15.5879	56.8488	15.0081	16.6883	6.97098	10.6728	11.5193	21.2849	25.4446	17.4169	44.2753	24.8591	14.0789	22.138	34.605	15.1108	15.0324	30.3949	27.5913	37.04	37.8151	47.2458	23.289	43.7327	12.8927	48.0144	48.6408	49.0259	70.8155	59.8139	24.3842	52.5298	32.5369	57.0824	19.1042	20.2961	1.06239	0.425038	NA	22.697	25.9875	1.14498	0.242472	0.993834	37.3758	49.4555	1.4319	0.581273	0.244164
ENSMUSG00000021614	Vcan	84.0091	195.751	227.719	233.857	184.263	169.24	381.699	205.825	166.883	146.391	704.406	71.9955	82.3015	69.6698	146.908	73.1505	62.8019	45.7564	204.351	58.1993	101.654	45.0973	92.3537	122.628	61.066	521.848	90.9032	184.423	53.4511	69.4225	401.844	52.4408	1021.37	196.996	1299.91	581.608	154.918	288.959	55.7069	185.12	295.741	1.59756	0.0504476	0.967536	78.9405	97.9071	1.24026	0.310252	0.993834	196.333	514.21	2.52797	2.10452	0.0801722
ENSMUSG00000021615	Xrcc4	286.42	319.938	280.4	304.803	235.324	260.541	324.85	252.993	293.714	250.955	286.032	294.462	293.022	248.994	241.565	373.453	300.926	292.137	292.051	289.424	286.418	232.607	231.469	218.431	291.315	285.882	269.121	261.843	312.608	342.154	249.675	353.406	245.13	265.236	253.166	254.679	248.404	250.225	237.27	285.377	278.181	0.974784	-0.00844154	0.991061	292.08	263.102	0.900789	-0.141405	0.993834	296.384	250.587	1.49031	-0.287019	0.0982478
ENSMUSG00000021619	Atg10	195.082	143.13	161.442	139.263	170.203	171.467	138.061	165.089	210.272	195.187	154.4	176.389	192.983	163.573	138.578	263.727	216.536	205.904	177.104	205.271	145.613	200.96	136.777	163.249	187.202	200.42	163.267	167.429	283.453	214.218	204.615	284.245	167.505	184.764	153.012	161.658	189.642	216.913	171.247	161.824	172.413	1.06543	0.214832	0.706638	193.955	173.739	0.895769	-0.147231	0.993834	216.807	177.82	1.59849	-0.327729	0.202527
ENSMUSG00000021620	Acot12	3.94674	0	3.39879	5.25522	0.740012	2.22685	8.12126	8.57605	3.33766	10.4565	4.98065	12.2392	2.83798	7.26989	6.8153	15.4001	3.92512	4.69296	2.55438	3.14591	4.12113	12.6589	8.18324	9.96353	4.00433	9.07562	11.3629	12.5886	17.817	31.736	23.6379	73.7212	8.68167	2.57511	3.47755	70.4432	16.9164	9.29627	11.0038	2.66815	6.28315	2.35487	1.68136	NA	7.59723	6.37591	0.839242	-0.173035	0.993834	25.7056	17.4849	4.21629	-1.39033	0.166684
ENSMUSG00000021621	Zcchc9	866.591	717.755	747.733	861.856	745.192	839.521	734.974	694.66	740.96	857.43	1072.97	1034.58	824.434	935.392	918.551	922.082	921.748	936.246	851.461	920.178	847.579	800.674	907.171	1014.75	906.98	1201.76	1166.79	854.138	1205.08	1266.46	962.504	1104.3	907.49	999.786	904.86	1578.65	906.362	866.103	930.511	787.825	823.42	1.04518	0.0462362	0.925905	927.576	892.684	0.962384	-0.0574822	0.993834	1108.72	1013.39	1.55778	-0.175046	0.459783
ENSMUSG00000021622	Ckmt2	152.231	185.227	112.16	139.263	123.582	100.208	101.516	75.0404	70.0908	108.05	84.6711	89.2745	129.838	105.413	96.9287	121.276	106.632	133.163	106.433	144.712	104.402	126.589	107.551	133.358	126.136	77.899	124.992	51.6134	80.9865	135.87	87.1646	175.563	84.2633	90.7726	44.5127	115.599	74.7882	64.2992	45.3908	142.493	89.9294	0.631116	-0.59273	0.279791	111.789	121.312	1.08518	0.121949	0.993834	104.87	74.2323	2.49524	-0.519545	0.305497
ENSMUSG00000021624	Cd180	6.20202	2.10485	10.1964	5.25522	3.70006	8.90738	0	2.14401	0	10.4565	9.9613	5.03969	4.96647	4.24077	3.78628	9.62507	1.96256	2.34648	3.40584	6.29182	2.74742	7.9118	8.18324	4.59855	27.0292	18.9075	13.157	16.9946	8.09865	3.967	26.5926	10.6402	46.4725	29.6138	55.6409	14.4499	14.2454	14.7191	10.3161	5.4917	5.24486	0.955052	-0.215093	NA	4.56676	8.59541	1.88217	0.984734	0.993834	14.0511	26.4939	2.10014	1.13261	0.106691
ENSMUSG00000021629	Slc30a5	2004.94	2203.78	2183.72	1973.34	1833.01	1912.86	1823.22	2122.57	2222.88	1910.05	2247.7	2011.56	1850.37	1954.99	1912.83	1917.31	2083.58	2023.25	1836.6	1987.43	1855.88	1970.83	2093.74	1967.41	1884.04	2432.26	2199.02	2124.33	2139.66	1816.88	2235.25	2171.35	2335.88	2459.87	2494.1	1578.65	2003.26	2074.62	2239.28	2039.76	2039.88	1.00006	-0.00360078	0.995297	1964.84	1942.28	0.988515	-0.020113	0.993834	2159.82	2169.38	1.14968	0.0448546	0.830467
ENSMUSG00000021635	Rad17	839.527	898.772	678.058	688.434	734.832	692.549	799.944	741.828	734.284	700.583	958.42	933.062	743.552	896.014	826.923	897.056	817.079	808.363	785.899	846.249	833.841	758.742	778.577	817.009	782.846	719.999	740.383	784.901	949.162	735.878	862.782	805.613	833.951	720.387	820.007	806.484	781.715	815.748	726.94	767.925	771.268	1.00435	-0.00429464	0.995297	846.007	800.452	0.946153	-0.0782301	0.993834	799.817	786.462	1.21865	-0.0318228	0.85989
ENSMUSG00000021636	Marveld2	1703.86	1298.69	1337.42	1282.27	1445.24	1180.23	1474.01	1307.85	1385.13	1439.51	1688.44	1446.39	1680.8	1845.34	1611.44	1794.11	1747.33	1803.86	1760.82	1822.27	1725.38	1659.11	1567.68	1507.56	1763.91	1723.61	1832.42	1691.28	1405.93	1588.78	1836.37	1642.39	1682.71	1783.91	1563.51	1700.57	1702.32	1595.09	1692.53	1413.5	1412.53	0.999312	0.0418163	0.926122	1704.18	1686.67	0.989727	-0.0156747	0.993834	1674.4	1674.38	1.10211	0.036027	0.809335
ENSMUSG00000021638	Ocln	4177.34	5927.26	4884.06	4390.74	6133.22	4841.16	4698.15	5692.35	5243.46	6549.23	3662.2	3703.45	3980.27	3826.99	3572.73	4804.83	3731.48	3794.26	4024	3634.31	3634.83	3714.59	3633.36	3584.57	3883.2	3081.17	3212.11	3104.98	3276.72	4039.4	3236.91	3056.01	2788.86	2720.6	2476.02	4281.68	3203.43	3036.01	3191.11	5102.52	5114.43	1.00233	0.0464681	0.941435	3916.29	3729.84	0.952391	-0.070031	0.993834	3286.76	3099.67	2.11288	-0.132501	0.398926
ENSMUSG00000021639	Gtf2h2	595.394	620.931	618.579	609.606	611.99	538.897	544.124	563.875	594.103	648.301	727.887	583.164	625.775	646.414	601.261	698.78	631.29	635.31	605.389	612.666	620.23	613.165	640.631	739.601	672.727	729.074	702.108	638.873	970.219	786.457	738.683	804.853	677.171	684.335	714.29	730.622	657.068	748.35	678.111	611.3	602.864	0.986201	-0.0620112	0.88698	631.713	643.487	1.01864	0.0296322	0.993834	767.181	698.564	1.38888	-0.156343	0.376702
ENSMUSG00000021640	Naip1	6781.62	10555.8	10277.9	8870.81	11207.5	9110.02	7321.31	8524.59	7780.08	10568	9150.17	6964.13	6301.03	5347.61	5409.83	6899.25	5888.33	6357.2	6048.78	5620.95	4665.12	7735.37	7327.51	7901.08	6996.56	9668.56	8506.63	7816.91	6663.57	9384.92	9972.96	8883.78	7355.93	9863.31	7791.11	9312.95	8189.31	8371.29	8085.06	9538.74	8742.36	0.916512	-0.210971	0.527173	6166.77	6613.62	1.07246	0.0995456	0.993834	8699.62	8424.14	1.3304	-0.0230015	0.922554
ENSMUSG00000021643	Serf1	197.901	132.606	117.258	162.912	151.702	162.56	235.516	128.641	196.922	142.905	143.727	172.069	189.435	199.922	196.129	286.827	236.815	230.542	171.995	220.214	222.541	166.939	134.439	167.081	177.191	83.1931	121.404	161.134	268.875	145.787	132.963	196.843	170.569	163.519	138.407	82.1837	139.783	172.756	122.418	152.476	168.379	1.1043	0.31315	0.623695	215.963	180.057	0.833741	-0.249032	0.993834	158.6	141.376	2.02882	-0.1985	0.622668
ENSMUSG00000021645	Smn1	341.111	187.332	141.05	194.443	172.423	160.333	207.092	150.081	240.311	174.274	478.142	498.209	329.206	398.026	442.237	448.528	390.549	438.792	378.049	396.384	397.689	391.634	493.333	463.687	376.407	463.613	427.006	382.694	702.963	411.576	377.467	506.928	510.176	425.537	495.204	372.084	464.755	446.996	421.584	207.272	235.039	1.13397	0.124251	0.87439	420.793	413.883	0.98358	-0.02488	0.993834	467.464	448.048	1.56895	-0.0778478	0.779752
ENSMUSG00000021646	Mccc2	863.772	949.288	661.064	838.208	668.971	710.364	946.126	666.788	877.803	571.62	595.544	781.151	882.613	891.167	813.293	916.307	853.059	848.253	842.946	875.349	888.103	743.71	603.222	655.294	776.839	539.999	719.451	670.974	814.725	609.926	660.383	794.213	841.101	712.018	695.511	480.458	705.146	697.995	645.787	796.261	728.041	0.914325	-0.0175958	0.98402	855.12	769.352	0.8997	-0.151131	0.993834	687.096	682.574	1.39075	0.00327962	0.990162
ENSMUSG00000021650	Ptcd2	1661.58	1641.78	1272.85	1237.6	1100.4	1244.81	1275.04	992.678	1171.52	1031.7	1662.11	1550.78	1531.09	1634.51	1624.31	1851.86	1712.66	1842.57	1486.65	1725.53	1514.51	1680.47	1568.84	1643.98	1643.78	1284.2	1478.37	1589.94	2055.44	1406.3	1440.43	1969.19	1766.98	1876.61	1673.4	1198.44	1515.35	1526.14	1540.54	1382.84	1229.64	0.889214	-0.172129	0.733113	1678.26	1609.11	0.958798	-0.0603385	0.993834	1603.41	1585.35	1.29652	-0.0441946	0.841513
ENSMUSG00000021660	Btf3	4329.01	4003.43	3074.2	3247.73	2993.35	3790.09	4198.69	2695.02	3474.5	3443.66	4989.19	4556.6	4227.89	4213.51	4309.54	8993.66	5098.07	5305.39	4324.57	4391.69	4082.66	4926.68	4465.71	4627.68	4570.94	6014.86	5589.35	4847.88	10868.4	7081.09	5095.44	8473.37	5724.29	5862.24	5157.21	6574.69	4969.85	5396.49	4975.79	3529.54	3765.19	1.06677	0.107715	0.851767	5243.52	4484.28	0.855203	-0.226415	0.993834	6852.91	5522.94	1.96786	-0.392377	0.17341
ENSMUSG00000021661	Ankra2	619.638	650.399	676.359	588.585	537.989	625.744	564.427	634.628	630.817	547.222	484.546	506.849	620.809	590.073	565.67	714.18	609.702	692.798	608.795	614.239	609.927	575.979	656.998	580.95	626.677	632.268	621.969	703.704	628.456	658.522	612.368	744.812	648.061	752.576	555.713	557.223	617.003	716.588	584.578	614.594	581.231	0.945715	0.0090139	0.988505	614.297	610.509	0.993834	-0.00666745	0.993834	657.443	633.106	1.1887	-0.0590047	0.7705
ENSMUSG00000021662	Arhgef28	3297.78	4805.38	4408.23	4435.41	4462.27	4974.77	4495.12	5552.99	4706.09	4140.76	2446.92	2962.62	3634.75	2900.08	3157.76	2021.26	2909.82	2692.59	3295.15	3064.11	3724.13	2437.63	2753.08	2318.44	2529.73	2198.57	2203.81	2409.46	1736.35	2977.23	2061.66	1688.75	2032.53	1689.92	1930.04	2807.79	2420.82	2240.4	2679.43	4281.81	4386.11	1.02436	0.107944	0.766836	2896.98	2874.61	0.992278	-0.0135762	0.993834	2182.26	2257.28	2.46004	0.018929	0.944174
ENSMUSG00000021665	Hexb	3938.28	3765.58	2229.6	3316.04	2759.5	2785.78	1603.95	1970.35	2099.39	1802	1929.65	2951.82	2832.31	4632.13	3890.02	1786.41	4450.43	5076.02	2894.97	3899.35	5066.93	2772.3	1363.09	2418.07	2427.62	631.512	825.306	831.479	1375.15	1085.97	606.459	1348.26	769.094	824.035	573.796	611.41	722.062	594.187	564.634	3201.8	2031.85	0.634596	-0.527873	0.185014	3659.88	2977.48	0.813545	-0.300093	0.993834	957.733	665.603	7.62621	-0.603646	0.0289041
ENSMUSG00000021666	Gfm2	1747.28	1978.56	2073.26	1944.43	1963.25	1870.55	1664.86	1826.7	1655.48	1673.03	1941.03	1889.16	1737.56	1676.92	1635.67	1491.89	1570.7	1707.06	1568.39	1720.03	1696.53	1902	1799.14	1834.82	1723.86	1186.64	1510.67	1953.12	1550.08	1276.38	1546.8	1611.23	1923.25	2038.2	1987.07	911.245	1701.43	1838.34	1865.84	1941.36	1771.94	0.912734	-0.160205	0.449376	1672.71	1749.25	1.04576	0.0607374	0.993834	1519.27	1752.2	1.18324	0.215356	0.443896
ENSMUSG00000021668	Polk	485.449	553.576	579.493	530.777	593.489	547.804	389.82	508.131	383.83	470.541	636.812	647.96	549.859	489.506	509.633	417.728	439.613	439.965	476.818	504.918	556.352	494.488	648.814	539.563	462.5	399.327	340.887	411.019	427.609	339.178	430.652	341.245	405.996	404.936	443.04	248.357	509.272	456.292	493.797	548.557	489.49	0.892323	-0.254767	0.461305	499.181	526.208	1.05414	0.0703447	0.993834	384.274	423.099	1.53348	0.153208	0.581498
ENSMUSG00000021669	Col4a3bp	2757.64	2395.32	2871.98	2659.14	2845.35	2596.5	1656.74	2514.93	2186.16	2244.66	3312.84	3041.81	2795.41	3009.13	2916.19	2061.69	2642.26	2873.85	2708.5	2869.85	3181.51	2715.33	2947.14	2982.93	2770.99	3031.26	2733.08	2576.26	2580.23	2855.25	2747.9	2455.6	2523.81	2942.71	2850.9	2606.4	2561.5	2585.91	2753.02	2705.89	2418.64	0.893844	-0.230821	0.50698	2762.91	2882.32	1.04322	0.0574977	0.993834	2711.37	2689.18	1.23192	0.00135698	0.994067
ENSMUSG00000021670	Hmgcr	6726.37	7190.18	12662.2	11049.1	12184.3	6261.89	7288.83	11256.1	10617.1	9320.2	13257.1	9988.66	6797.68	5214.33	5621.87	8535.51	6619.71	6352.51	8181.69	6377.54	6371.26	10052.7	5350.67	6614.25	8539.23	10170	7872.7	5999.11	9112.6	9841.13	8016.19	8192.17	6768.13	6423.61	5815.86	12491.9	7687.16	5817.92	7184.81	9962.42	9666.86	0.970332	-0.229703	0.720882	7018.61	7355.34	1.04798	0.0663335	0.993834	8457.7	7455.63	1.77813	-0.262746	0.328683
ENSMUSG00000021671	Poc5	371.557	410.446	445.241	449.321	394.426	496.587	442.608	490.979	433.895	400.831	328.011	388.056	341.268	471.331	398.317	261.802	414.754	438.205	322.704	364.139	443.708	294.319	334.344	366.351	409.442	393.277	367.201	370.735	369.299	369.923	350.136	301.725	318.158	303.219	310.198	384.728	301.824	303.678	346.621	414.198	432.152	1.04335	0.139713	0.73297	387.676	362.144	0.934141	-0.107249	0.993834	360.328	324.061	1.53239	-0.161141	0.264384
ENSMUSG00000021675	F2rl2	18.606	46.3067	224.32	181.305	239.764	113.569	73.0913	173.665	83.4414	167.303	9.9613	2.87982	3.54748	4.84659	3.78628	3.85003	0.654186	2.9331	3.40584	3.93239	3.43427	1.58236	4.67614	8.43068	7.00757	11.3445	2.99024	4.40602	0	7.934	12.5576	3.80006	4.08549	3.21889	9.04164	9.93429	7.12269	3.87345	5.50191	142.06	103.505	0.728601	-0.457565	0.722428	3.21393	4.63846	1.44324	0.538622	0.993834	6.14749	6.11119	39.2336	0.109278	NA
ENSMUSG00000021676	Iqgap2	13899.3	25300.3	24122.9	19507.4	22411.3	19420.3	17014	18807.3	20059.3	21934.2	19900.5	11668.3	12734.7	8654.2	8875.79	11234.4	9802.33	10979.2	11798.7	10061.4	7852.12	16531.7	15813.5	15138.4	15113.3	22981.7	19026.3	15375.7	12397.4	13515.6	17224.6	12693.7	14856.4	19984.8	19013.2	20431.2	16263.8	14417	17758.8	21048.2	19522.6	0.927518	-0.203647	0.500346	10564.1	13187	1.24828	0.318619	0.993834	16173.6	17532.2	1.44308	0.227324	0.369132
ENSMUSG00000021678	F2rl1	3739.25	3327.77	3252.64	2900.88	3721.52	2803.6	2610.98	3029.49	3050.62	3708.56	5576.19	4581.08	3938.41	3733.09	3442.48	3788.43	3490.08	3741.46	4178.12	3927.67	3483.73	3940.87	4033.17	4301.18	3964.28	5157.22	4329.27	3884.85	3731.86	4786.18	4607.17	4449.11	3649.37	4471.68	4205.75	6149.33	4891.5	4325.86	4748.15	3388.41	3463.24	1.02208	-0.0897973	0.841276	3816.43	3975.57	1.0417	0.0572524	0.993834	4420.81	4634.52	1.32685	0.057637	0.772799
ENSMUSG00000021681	Aggf1	1942.92	1803.86	1820.05	1718.46	1643.57	1587.74	1855.71	1809.55	1762.28	1686.98	2064.12	2108.03	1738.97	1916.83	1931	1801.81	1950.13	2032.64	1969.43	2084.16	1895.72	1899.62	2167.39	2088.51	1877.03	1983.78	1998.67	1997.19	1971.21	1720.69	1924.27	1922.07	2046.83	2072.96	2172.08	2075.36	2005.93	2005.67	2081.79	1785.77	1794.4	1.00483	0.0258235	0.951483	1925.63	1997.41	1.03728	0.049132	0.993834	1931.13	2065.8	1.05145	0.111664	0.200956
ENSMUSG00000021684	Pde8b	661.924	686.182	708.647	638.509	679.331	763.808	1035.46	894.053	931.206	686.641	398.452	889.145	979.814	968.713	750.44	650.655	692.129	587.207	917.875	690.527	833.841	625.824	568.151	513.505	611.661	921.175	1206.86	908.269	600.92	1251.59	1186.32	934.055	924.343	750.644	623.178	786.615	779.934	1093.86	717.312	674.919	784.937	1.16301	0.374635	0.188087	788.3	680.198	0.862866	-0.214851	0.993834	1001.31	810.841	1.54357	-0.201055	0.479
ENSMUSG00000021686	Ap3b1	4369.6	4738.02	4387.84	4480.08	4280.97	4609.57	4121.54	4133.66	4185.42	4161.67	4940.09	4781.94	4788.39	4807.82	4838.11	4196.53	4439.96	4451.86	4531.48	4511.23	4339.55	4569.07	4548.71	4793.22	4461.82	4416.8	4624.1	5092.73	3903.55	4068.16	5040.03	4491.67	4930.68	5517.81	5215.64	4873.22	4703.64	4676.02	5351.3	4451.3	4358.66	0.979188	-0.0444643	0.896122	4614.94	4536.44	0.982989	-0.027633	0.993834	4519.58	5038.33	1.09517	0.169211	0.259326
ENSMUSG00000021687	Scamp1	5492.17	5274.76	4353.85	4579.92	4468.93	4707.55	3784.51	4187.26	4469.12	4287.15	4701.02	5358.63	5880.3	6721.01	5210.68	4845.26	7211.75	7638.97	5567.7	5434.56	6589.68	5255.81	4892.41	4574.03	5794.26	4182.35	4371.13	4274.47	4368.41	5387.18	3959.34	4807.08	3890.41	3988.2	3464.34	4784.72	3863.17	3674.35	4050.1	4833.93	4356.1	0.901152	-0.0935431	0.80534	6123.8	5444.06	0.889001	-0.172204	0.993834	4478.57	3959.33	1.92936	-0.228872	0.0534648
ENSMUSG00000021690	Jmy	1025.02	938.764	1029.83	993.237	1124.82	966.451	1092.31	1215.66	991.284	1059.59	439.72	368.617	1282.06	1207.41	1087.42	808.506	946.608	891.076	1101.79	1123.88	1180.02	904.319	889.635	557.191	1047.13	957.477	1079.48	1070.03	607.399	857.863	1017.17	773.692	972.347	935.408	822.094	1138.83	915.265	1021.82	833.54	1022.34	960.835	0.939843	0.0893349	0.813274	941.67	971.994	1.0322	0.0443121	0.993834	909.015	948.472	1.35171	0.140319	0.559832
ENSMUSG00000021692	Dimt1	149.976	115.767	141.05	168.167	136.162	144.745	142.122	158.657	116.818	132.449	187.13	193.668	115.648	163.573	168.868	184.801	155.696	150.175	131.125	163.587	164.158	118.677	178.862	161.716	123.133	133.109	114.227	168.058	294.791	122.977	141.827	144.402	165.973	134.549	155.099	121.018	167.383	182.052	156.805	142.224	146.987	1.03349	0.0403703	0.964547	161.776	148.751	0.919492	-0.116862	0.993834	159.913	154.697	1.9056	-0.0745516	0.850519
ENSMUSG00000021693	Kif2a	1383.05	989.281	1281.34	1300.67	1477.06	1031.03	1063.88	1018.41	1054.7	1150.21	1980.88	1945.32	1472.2	1718.72	1619.77	1470.71	1368.56	1533.43	1487.5	1561.94	1449.95	1572.87	1712.64	1887.71	1451.57	1732.69	1739.72	1593.09	1752.55	1712.75	1698.23	1787.55	1723.06	1530.26	1713.04	2152.13	1704.1	1680.3	1606.56	1286.28	1216.52	0.945764	-0.217695	0.474784	1589.82	1589.17	0.999592	-0.00298485	0.995293	1716.65	1729.92	1.24406	0.00139992	0.994753
ENSMUSG00000021694	Ercc8	255.974	256.792	270.204	286.409	248.644	256.087	292.365	280.866	223.623	198.673	298.839	300.941	205.044	252.023	237.021	296.452	235.507	266.326	268.21	257.178	261.692	283.243	223.286	288.176	209.226	257.899	254.17	229.113	366.059	221.16	215.695	256.124	281.388	222.747	264.294	230.295	231.487	254.873	263.404	263.605	258.409	0.980289	-0.0411193	0.955068	256.188	255.859	0.998715	0.00671187	0.993834	257.174	249.784	1.4655	-0.0356197	0.906193
ENSMUSG00000021696	Elovl7	3218.85	4064.47	3522.84	3689.16	3502.48	2968.38	3244.44	2581.39	3144.07	2659.43	4574.37	3683.29	3296.32	3031.54	3172.9	3771.1	3558.77	4069.38	3124.86	3001.98	3182.88	4013.66	3288.49	3924.1	3881.19	3089.49	3081.74	3432.29	3992.64	2762.02	3251.68	3854.78	3460.41	4722.11	3619.44	2318.3	3301.37	3146.79	3442.13	3599.56	3195.35	0.887705	-0.310408	0.181502	3511.9	3488.17	0.993242	-0.011158	0.993834	3352.09	3430.08	1.37668	0.0150318	0.957163
ENSMUSG00000021697	Depdc1b	95.8493	115.767	202.228	281.154	172.423	178.148	227.395	195.105	170.22	184.731	107.44	82.0749	119.905	108.443	124.947	102.026	111.866	106.178	120.056	62.1317	125.694	98.1064	85.3395	82.7739	106.115	88.4873	123.198	98.1913	123.1	105.125	100.461	78.2812	90.9022	92.0601	74.4197	43.3496	81.0206	51.1295	53.6437	173.484	177.173	1.02126	0.0327807	0.974675	107.92	97.1738	0.900425	-0.153476	0.993834	102.406	69.5036	4.04517	-0.555281	0.0721923
ENSMUSG00000021699	Pde4d	684.477	1006.12	1434.29	1366.36	1502.96	1108.97	747.156	1421.48	951.232	1212.95	689.464	654.439	683.245	724.566	655.783	529.379	574.376	614.191	729.702	604.014	800.872	698.612	538.925	529.6	728.787	681.427	563.959	511.728	413.031	554.388	630.835	405.086	426.423	439.056	443.736	713.463	561.802	500.449	589.393	1198.84	1021.88	0.852386	-0.249306	0.637125	633.711	661.502	1.04385	0.0583038	0.993834	537.208	524.903	2.86332	0.00674946	0.979535
ENSMUSG00000021700	Rab3c	64.2754	63.1456	73.0739	49.9246	49.5808	48.9906	73.0913	109.345	70.0908	76.6808	66.1715	75.5953	80.173	57.5533	74.9683	23.1002	46.4472	32.8507	71.5227	69.9965	52.2009	82.2828	78.3253	77.409	61.066	58.9915	61.0008	84.3438	37.2538	33.7195	83.4712	24.3204	62.3038	52.146	55.6409	70.4432	111.292	89.0893	108.663	60.0001	74.0616	1.23436	0.403769	0.651896	55.8126	70.4005	1.26137	0.311671	0.993834	54.7287	78.5111	1.41753	0.646691	0.204211
ENSMUSG00000021701	Plk2	1495.81	1618.63	1318.73	1208.7	1673.91	1233.67	832.429	1397.9	1391.8	1711.38	1094.32	1267.12	1190.53	1932.58	1805.3	729.58	1314.91	1065.89	1795.73	1657.11	1761.1	857.639	1227.49	1275.33	1437.55	531.68	497.576	663.42	1072.26	1192.08	647.086	611.05	464.725	393.992	470.165	663.791	685.559	632.921	709.059	1463.16	1276.92	0.872713	-0.120498	0.870601	1329.42	1430.28	1.07587	0.102994	0.993834	745.022	574.316	3.36501	-0.502688	0.112076
ENSMUSG00000021702	Thbs4	9581.55	8482.55	7633.68	10355.4	8143.83	6840.87	6111.25	5126.33	5330.24	5576.78	11356.6	10515.7	7560.39	9353.32	7625.57	4200.38	10877.2	14235.5	6917.27	9487.27	11169.6	9479.92	5243.12	8708.89	8951.67	6165.37	6879.94	3560.69	3728.62	10851.7	2600.16	7682.96	4679.93	5702.58	3211.17	5224.53	3993.16	1406.06	3640.2	8839.4	6723.68	0.760648	-0.545779	0.0039147	9195.43	8565.4	0.931484	-0.104846	0.993834	5924.21	3979.66	3.57706	-0.740092	0.117593
ENSMUSG00000021703	Serinc5	3713.88	4176.03	3793.05	3649.75	4693.9	4077.35	3435.29	3576.21	3564.62	3750.39	2527.32	2768.95	3377.2	4220.17	3668.15	2589.14	3352.05	3912.76	3540.38	3517.91	4034.58	3558.73	2943.63	3370.74	3554.84	2165.29	2379.03	2238.89	1765.51	2376.23	1992.97	2254.96	2127.01	2298.28	1945.34	2591.95	2237.41	2199.34	2119.61	4005.32	3488.53	0.870974	-0.118211	0.73143	3412.63	3502.97	1.02647	0.0354559	0.993834	2167.55	2216.99	2.11723	0.0386065	0.830467
ENSMUSG00000021704	Mtx3	925.228	705.125	949.961	1148.27	1058.96	879.604	816.186	874.757	660.856	794.692	617.601	739.394	859.909	962.654	846.612	481.253	724.838	874.064	824.214	985.456	935.496	711.271	762.211	850.732	767.83	726.806	818.727	657.756	510.215	769.598	579.866	562.409	657.254	576.824	623.873	569.867	510.162	658.486	583.891	957.507	773.949	0.808296	-0.223624	0.596304	784.104	833.887	1.06349	0.0835841	0.993834	660.768	597.194	1.92277	-0.071163	0.753635
ENSMUSG00000021706	Zfyve16	1090.99	1580.74	1594.03	1368.98	1616.93	1224.76	1059.82	1342.15	1228.26	1348.88	1072.26	853.867	956.4	920.247	847.369	883.581	814.462	891.663	915.321	1035.79	911.456	1021.41	1032.26	1047.7	1010.09	962.015	949.699	981.913	806.626	824.144	1083.65	887.694	993.796	1023.61	957.023	637.601	949.988	970.686	927.76	1450.34	1212.69	0.836145	-0.281202	0.206723	881.084	996.29	1.13076	0.175084	0.885464	927.963	922.923	1.75196	0.0439244	0.840137
ENSMUSG00000021707	Dhfr	490.523	616.722	494.524	667.413	457.327	552.258	739.034	596.035	550.713	585.562	616.889	587.484	552.697	550.694	467.984	889.356	586.805	478.682	601.983	458.516	530.252	499.235	454.755	570.22	595.644	361.512	520.899	609.919	915.148	402.65	436.562	598.129	595.971	500.215	600.921	267.323	564.473	404.388	407.829	545.302	606.749	1.11268	0.148616	0.79251	587.672	530.086	0.902011	-0.142949	0.993834	549.26	477.303	1.91733	-0.228902	0.36358
ENSMUSG00000021708	Rasgrf2	193.954	227.324	310.989	204.954	222.744	320.666	227.395	426.658	350.454	372.947	284.609	362.857	307.212	276.256	405.132	246.402	208.685	148.415	281.834	205.271	298.782	259.507	436.05	331.862	191.207	374.369	298.426	366.329	217.044	410.584	452.074	272.844	328.372	331.545	350.537	404.597	374.831	366.428	416.77	231.993	330.455	1.42442	0.52977	0.193985	279.28	286.359	1.02535	0.0332469	0.993834	341.667	367.583	1.22986	0.109659	0.655385
ENSMUSG00000021709	Erbb2ip	15347.7	22566.1	24150.1	18690.2	23604.2	22132.6	17537.9	22147.6	18854.4	25214	14660.9	11526.5	14335.4	13340.2	11852.6	13486.6	12687.9	13075.8	14099.3	12703.2	12165.6	14363.1	14038.9	13918.3	15664.9	21829.9	18510.8	14097.4	10964	18831.3	18529.9	15109.8	13672.1	15856.2	13734.9	30301.4	14305.9	15912.9	14287.1	20871.7	20091.2	0.962609	-0.0421807	0.940976	12900.7	13850.5	1.07362	0.101131	0.993834	16839	16867.2	1.79647	0.0384205	0.916475
ENSMUSG00000021710	Nln	1608.58	1526.02	1402	1471.46	1566.61	1565.47	1685.16	1678.76	1615.43	1488.3	1679.9	1548.62	1507.68	1533.34	1445.6	1580.44	1602.76	1689.47	1450.89	1568.24	1517.26	1534.89	1529.1	1355.81	1494.61	1771.26	1894.02	1469.09	1472.34	1717.71	1721.87	1631.75	1642.37	1514.81	1456.4	1828.81	1460.15	1440.15	1441.5	1514.93	1618.84	1.06859	0.137372	0.593124	1558.27	1492.97	0.958094	-0.0637604	0.993834	1668.29	1540.6	1.2294	-0.0794934	0.59795
ENSMUSG00000021711	Trappc13	1618.73	2022.76	1876.13	1907.64	1585.85	1694.63	1880.07	1584.43	1748.93	1519.67	1714.77	1605.5	1448.08	1530.31	1629.61	1676.69	1459.49	1536.36	1438.97	1535.2	1484.29	1480.3	1661.2	1660.08	1489.61	1312.94	1344.41	1550.29	1844.87	1208.94	1441.17	1726.75	1629.09	1835.41	1840.32	1034.07	1629.31	1562.55	1627.88	1802.22	1690.42	0.937962	-0.101626	0.80738	1555.15	1535.66	0.987471	-0.0178402	0.993834	1489.91	1594.09	1.26891	0.084026	0.703265
ENSMUSG00000021712	Trim23	422.301	572.52	562.499	449.321	495.068	543.35	491.336	488.835	517.337	432.201	271.09	251.984	471.105	428.318	399.831	494.729	421.296	371.917	395.078	386.16	403.184	366.316	356.556	285.11	466.504	422.772	468.271	365.07	519.934	621.827	429.175	386.086	356.97	343.777	291.419	661.985	382.844	336.99	342.494	500.342	457.358	0.914091	-0.0391402	0.948504	405.597	379.844	0.936506	-0.0925123	0.993834	459.019	388.068	1.70585	-0.309037	0.230095
ENSMUSG00000021713	Ppwd1	400.312	410.446	450.339	396.769	402.566	340.707	430.427	373.058	363.804	376.433	467.47	460.051	395.899	437.405	427.849	475.478	392.512	418.847	432.542	405.822	420.355	371.064	403.317	467.519	422.456	326.722	380.358	447.526	489.159	378.848	408.492	411.927	447.872	416.524	440.954	308.866	456.742	433.826	431.9	412.087	391.983	0.951216	-0.115434	0.794905	429.72	417.582	0.971754	-0.0357744	0.993834	406.147	419.526	1.16598	0.0333925	0.889042
ENSMUSG00000021714	Cenpk	116.711	128.396	212.424	186.56	179.823	142.518	300.486	165.089	163.545	139.42	183.573	139.671	139.061	130.858	115.103	225.227	197.564	125.537	133.679	77.8612	125.694	120.259	120.411	131.825	178.193	137.647	175.826	160.505	304.509	166.614	131.486	138.322	137.885	121.03	157.185	97.5367	145.125	115.429	111.414	164.783	182.438	1.10715	0.061442	0.95857	153.289	126.846	0.827498	-0.264438	0.993834	173.558	126.515	2.4069	-0.475611	0.119018
ENSMUSG00000021715	Cwc27	356.898	256.792	316.087	359.983	305.625	336.254	292.365	274.434	320.415	313.694	434.74	345.579	395.899	376.823	408.918	433.128	478.21	447.591	389.969	387.733	435.466	401.128	341.358	336.461	444.48	594.453	519.703	407.871	502.117	603.975	444.687	502.368	423.359	433.262	396.441	517.486	415.787	400.514	398.889	319.077	328.65	1.03	0.0288044	0.966453	412.307	390.942	0.948183	-0.0762905	0.993834	510.739	426.534	1.41601	-0.266468	0.14039
ENSMUSG00000021716	Srek1ip1	761.156	768.271	678.058	706.827	554.269	708.137	759.337	495.267	534.025	557.678	887.979	847.387	883.322	853	883.717	1085.71	885.114	880.517	858.273	780.185	840.023	866.342	868.593	823.141	845.914	782.016	817.531	818.261	1326.56	832.078	813.29	1069.34	959.07	963.735	911.119	641.213	832.464	878.498	878.931	693.716	657.071	0.947175	-0.116963	0.854902	902.681	840.353	0.930953	-0.0969184	0.993834	922.724	866.433	1.53106	-0.120134	0.625779
ENSMUSG00000021720	Rnf180	134.189	145.235	178.436	149.774	159.843	164.787	113.698	130.785	106.805	139.42	106.728	103.674	106.424	155.091	147.665	73.1505	158.313	164.84	128.571	127.409	176.522	113.139	70.1421	91.971	129.14	97.5629	105.256	62.3137	84.226	112.068	81.2551	86.6414	72.5175	63.7339	57.7274	82.1837	83.6916	75.1449	70.8371	153.495	127.037	0.827628	-0.227717	0.710686	129.88	119.556	0.920515	-0.12923	0.993834	89.9033	72.2623	2.46929	-0.26611	0.31177
ENSMUSG00000021725	Parp8	16.9146	6.31456	11.8958	2.62761	4.44007	6.68054	4.06063	10.7201	13.3506	10.4565	28.4609	9.35942	17.7374	21.2038	19.6886	17.3251	20.934	4.69296	22.138	22.0214	21.9793	16.6148	16.3665	16.8614	33.0357	77.899	26.9121	54.7605	19.4368	23.802	116.712	47.1207	42.8977	59.2275	66.769	82.1837	59.6525	112.33	43.3276	8.43852	12.2882	1.4562	0.557695	NA	15.8488	21.2881	1.34321	0.432906	0.993834	52.3776	66.6268	1.75172	0.567631	0.190931
ENSMUSG00000021728	Emb	62.0202	33.6776	37.3867	28.9037	27.3804	53.4443	28.4244	36.4482	33.3766	38.3404	150.131	62.6361	58.8882	69.0639	72.6965	32.7252	31.4009	12.319	47.6818	72.3559	61.1301	74.371	46.7614	78.1754	59.0638	570.251	103.462	235.407	116.621	144.795	616.8	197.603	263.514	233.691	465.992	860.671	243.062	410.585	143.738	37.8737	56.6941	1.49693	0.328028	0.79196	48.5329	62.7913	1.29379	0.367396	0.993834	283.563	374.465	2.2984	0.679747	0.263132
ENSMUSG00000021731	Mrps30	735.221	629.351	548.904	478.225	475.828	581.207	795.883	510.275	620.804	533.28	709.387	786.911	676.15	736.076	679.258	1012.56	846.517	783.138	744.177	737.715	684.107	680.415	710.773	751.863	734.794	683.696	798.992	804.413	1213.18	945.137	788.175	1096.7	793.607	804.722	840.177	831.771	752.334	810.325	753.074	573.506	625.139	1.09003	0.215115	0.676144	788.658	720.549	0.913639	-0.125826	0.993834	904.327	798.001	1.52027	-0.234702	0.251704
ENSMUSG00000021733	Slc4a7	6204.27	8147.88	8456.18	8245.44	7224	7085.82	5295.06	6882.28	6865.56	6678.2	10152	9826.67	6550.07	5975.85	5399.23	3644.05	4556.41	5666.16	5295.24	5686.23	5867.8	5818.34	6306.94	7690.31	6210.71	4594.53	6650.29	6228.85	3785.31	4719.74	5336.98	5130.08	6241.1	5185.63	5326.22	3482.42	3933.5	4521.86	5442.77	7655.55	7159.82	0.935245	-0.257892	0.283764	5945.49	6125.08	1.03021	0.0410703	0.993834	5206.54	4876.21	2.08194	-0.0265963	0.941394
ENSMUSG00000021737	Psmd6	1778.85	1881.74	1655.21	1692.18	1474.1	1587.74	2322.68	1472.94	1735.58	1481.33	2330.94	2049.71	1678.67	1515.77	1618.26	2866.35	1802.28	1791.54	1714.84	1775.87	1525.5	1935.23	1885.65	1951.32	1909.06	2073.02	2114.7	2008.51	3198.97	2279.04	2029.16	2574.92	2169.91	2070.39	2309.79	2320.11	1851.9	1915.03	2010.26	1696.42	1821.87	1.07395	0.0662605	0.926122	1903.22	1813.92	0.95308	-0.0686241	0.993834	2325.47	2092.48	1.52879	-0.20844	0.284873
ENSMUSG00000021738	Atxn7	1486.79	1239.76	1626.32	1439.93	1628.77	1311.61	1128.85	1661.61	1441.87	1456.93	1790.9	1439.91	1355.85	1747.2	1466.8	1076.08	1199.12	1441.33	1537.74	1580.82	1557.79	1355.29	1548.97	1679.24	1565.69	2108.57	1846.17	1857.45	1141.91	1549.11	1853.36	1273.02	1544.32	1892.06	1817.37	1836.94	1578.57	1673.33	1739.29	1484.31	1465.3	0.987188	-0.04923	0.933078	1389.47	1546.51	1.11302	0.150343	0.993834	1661.37	1725.98	1.22166	0.140844	0.552865
ENSMUSG00000021745	Ptprg	1513.86	1869.11	2085.16	2175.66	2094.23	1618.92	1733.89	1951.05	1588.72	1997.19	1558.23	1450.71	1502.71	1569.08	1316.87	1095.33	1161.83	1261.82	1407.47	1383.41	1253.51	1596.6	1474.15	1611.79	1352.46	1750.08	1828.83	1561.62	1101.42	1302.17	1714.48	1203.86	1676.07	1575.97	1692.18	1834.23	1503.78	1517.62	1635.44	1947.6	1741.33	0.89409	-0.177011	0.497958	1336.91	1439.91	1.07705	0.103555	0.993834	1494.64	1633.61	1.33181	0.23159	0.213001
ENSMUSG00000021747	4930452B06Rik	43.4141	69.4601	57.7794	47.297	42.1807	89.0738	52.7882	32.1602	40.0519	52.2823	34.8646	27.3583	45.4077	59.3708	30.2902	48.1253	42.5221	38.7169	39.1672	29.8861	54.2615	24.5266	31.5639	27.5913	47.0508	17.3949	27.5102	15.1063	6.47892	11.901	18.4671	16.7203	8.68167	9.01288	9.04164	5.4187	19.5874	10.071	15.1303	52.0263	50.2035	0.964964	0.0269843	0.987895	41.6845	36.2925	0.870648	-0.194295	0.993834	16.2255	10.9919	8.10356	-0.354648	0.586375
ENSMUSG00000021748	Pdhb	3176	2738.41	2530.4	2349.08	2408	2474.03	2578.5	2332.69	2313	2732.62	3060.97	3025.25	3135.26	3176.34	3091.88	3946.28	3179.35	3200.01	3239.81	3436.12	3029.72	3079.27	2967.01	3343.91	3273.54	2904.2	2928.04	3084.21	4248.55	3054.59	2962.12	3845.66	2924.19	2958.8	2881.5	2776.18	2895.37	2939.17	3080.38	2640.38	2581.97	0.977877	0.0164652	0.971503	3250.62	3195.63	0.983081	-0.0237487	0.993834	3289.62	2922.23	1.45387	-0.210815	0.195483
ENSMUSG00000021749	Oit1	32221.7	36757	29071.5	29458.1	24768.2	33186.7	22983.2	28292.4	31123.6	28769.2	28268.8	33333.2	32023.1	29382.5	29579.2	38891.1	39430.4	37278.5	27733.8	32545.2	32848.1	27165.2	27755.2	27671	28351.6	15939.8	16803.9	21399.4	38076.6	26924	14080.8	23754.9	18184.5	16317.8	16638.7	16583	18937.4	15960.9	18957.5	30455.3	28770.6	0.944683	-0.0300663	0.966131	34274	29152.9	0.850583	-0.235376	0.988066	22425.6	17368.6	2.27022	-0.478352	0.0772278
ENSMUSG00000021751	Acox2	77.2433	65.2504	61.1782	76.2007	74.7412	111.342	56.8488	122.209	110.143	101.079	69.0176	95.0341	122.743	129.041	109.802	107.801	117.099	89.7529	120.056	75.5018	80.362	121.842	114.565	108.066	96.1038	179.243	229.052	121.48	123.1	152.729	121.144	221.164	124.097	56.6524	75.1152	173.399	111.292	120.852	104.536	70.9228	95.1065	1.34099	0.58983	0.289415	110.182	102.357	0.92898	-0.112921	0.993834	163.987	109.42	2.09332	-0.529886	0.185892
ENSMUSG00000021752	Kctd6	274.016	223.114	309.29	346.845	313.025	253.86	280.183	291.586	290.376	250.955	266.821	272.863	261.094	342.896	318.805	311.852	353.261	346.106	309.08	300.434	278.863	242.101	313.301	282.811	330.357	444.705	369.593	314.716	332.045	476.04	325.021	382.286	256.875	296.781	264.294	562.642	290.249	299.03	277.159	293.258	272.297	0.928523	-0.0898035	0.88698	315.268	293.85	0.932063	-0.107692	0.993834	377.772	321.004	1.75275	-0.294497	0.260079
ENSMUSG00000021754	Map3k1	1422.52	2231.14	2418.24	2107.34	2631.48	2398.31	2058.74	2602.83	2099.39	2450.3	1154.09	1062.65	1290.57	1092.3	1163.9	974.057	908.665	954.431	1260.16	1214.32	1241.83	1130.6	1111.75	1092.92	1042.13	1348.49	1100.41	1041.08	950.782	1073.07	1192.97	972.055	1038.74	1064.81	1116.29	812.806	1099.56	1121.75	1034.36	2162.14	2127.28	0.983873	0.0156087	0.974334	1063.8	1156.24	1.0869	0.118311	0.993834	1096.98	1041.19	2.52738	-0.015824	0.941106
ENSMUSG00000021756	Il6st	1330.05	1277.65	1670.5	1342.71	1520.72	1222.54	1210.07	1565.13	1295.01	1321	1978.74	1591.1	1363.65	1455.8	1453.17	835.456	1147.44	1254.78	1424.49	1434.53	1321.51	1339.47	1755.89	1610.26	1362.47	1753.86	1498.71	1669.25	926.486	966.956	1565.27	1069.34	1938.57	1949.36	2188.08	1493.76	1591.92	1697.34	1780.56	1428.33	1432.08	1.00263	-0.102267	0.80592	1300.2	1464.09	1.12605	0.166885	0.993834	1349.98	1805.65	1.21179	0.542674	0.0433069
ENSMUSG00000021759	Ppap2a	620.202	1027.17	902.378	738.358	592.749	888.511	430.427	853.317	967.92	801.663	436.874	578.124	667.636	571.292	534.623	610.229	715.68	602.459	530.46	557.612	756.227	452.555	585.686	439.928	473.512	313.109	402.486	511.728	691.625	437.361	320.588	413.447	509.155	396.567	394.355	265.517	378.393	368.752	419.521	776.171	729.785	0.940238	-0.0179168	0.987559	611.435	542.283	0.886903	-0.174936	0.993834	441.478	390.323	2.63159	-0.224312	0.445679
ENSMUSG00000021764	Ndufs4	2712.54	3252	2566.08	2493.6	2472.38	2781.33	3004.86	2287.66	2663.45	2499.1	3037.49	2698.39	2613.78	2310.61	2350.52	6004.12	3113.93	3031.07	2494.78	2600.88	2203.43	3216.15	3035.98	3048.84	2992.23	2989.66	3265.34	2991.06	6610.12	4250.64	3106.16	4910.44	2990.07	3253.65	3219.52	3605.24	3005.77	2757.12	3073.51	2699.32	2712.31	1.00481	0.000920047	0.998803	3160.35	2798.9	0.885631	-0.175645	0.993834	4017.63	3129.27	2.11235	-0.462852	0.0893137
ENSMUSG00000021767	Kat6b	1661.58	1126.1	1701.09	1626.49	1891.47	1407.37	1108.55	1719.5	1501.95	1704.4	1100.72	1068.41	1500.58	1881.08	1821.2	910.532	1657.71	1759.86	1636.51	1875.75	2150.54	1380.61	1174.88	1231.65	1340.45	1477.06	1493.92	1314.25	851.978	1288.28	1462.59	934.815	1264.46	1317.17	1130.21	1384.48	1155.66	1287.53	1200.1	1601.35	1423.75	0.889095	-0.0563313	0.93857	1514.2	1541.48	1.01802	0.0231466	0.993834	1260.41	1248.52	1.72248	0.090246	0.693525
ENSMUSG00000021770	Samd8	1285.51	1610.21	1872.73	1626.49	1713.13	1126.78	893.338	1440.78	1388.46	1798.51	2269.04	1831.57	1218.91	1157.12	1101.81	1124.21	1024.46	1326.93	1429.6	1223.76	1234.96	1617.96	1565.34	1836.36	1490.61	1268.32	970.033	1077.59	1072.26	967.947	1099.16	1019.94	925.364	981.76	1100.99	1522.66	1180.59	1004	1220.74	1621.61	1486.15	0.916465	-0.32858	0.457561	1255	1485.51	1.18367	0.240854	0.993834	1067.89	1133.73	2.0014	0.0461441	0.843548
ENSMUSG00000021771	Vdac2	12837.6	14430.9	11795.5	11937.2	11294.1	12109.6	12933.1	9832.44	12446.1	12467.6	19508.5	15259.5	12262.2	11136.9	11413.4	17221.2	13031.4	14360.5	12261	12208.5	10572.1	16062.5	14056.5	16131.7	14641.8	19279.6	16437.3	13461	18466.5	18302.7	16239.2	19226	14094.4	16197.4	15662.9	20859.3	15707.3	13408.3	15452.1	12459.1	13216.2	1.06077	-0.0204092	0.971987	13526.4	13704.9	1.01319	0.0175099	0.993834	17344.6	15911.7	1.31094	-0.172944	0.37813
ENSMUSG00000021772	Nkiras1	297.133	269.421	307.59	304.803	297.485	309.532	227.395	315.17	260.337	250.955	293.147	290.862	284.508	296.854	310.475	323.402	268.216	300.936	291.2	331.893	303.59	304.604	336.682	387.811	282.305	309.327	254.17	259.326	382.256	301.492	302.121	348.086	287.006	275.537	297.679	312.479	290.249	333.891	308.795	295.286	276.089	0.934988	-0.0618584	0.925186	296.465	319.726	1.07846	0.113613	0.993834	308.111	300.805	1.28924	-0.0658866	0.758344
ENSMUSG00000021773	Comtd1	169.71	263.107	253.21	302.175	247.164	211.55	268.001	242.273	250.324	271.868	180.726	170.629	147.575	100.567	110.559	217.527	129.529	170.706	122.61	138.42	113.331	191.466	170.679	187.008	182.197	106.638	117.815	118.333	181.41	116.035	130.747	166.443	159.334	132.618	155.099	72.2494	135.331	142.543	132.046	247.073	237.457	0.961082	-0.0662466	0.922562	149.585	157.959	1.05598	0.0880561	0.993834	133.917	132.746	2.27634	-0.0222103	0.955554
ENSMUSG00000021774	Ube2e1	574.532	383.083	402.756	488.735	375.926	378.564	402.002	304.45	383.83	352.034	845.288	781.151	663.379	652.473	688.345	835.456	743.156	713.33	650.516	661.427	670.37	677.25	613.743	672.155	659.713	835.713	745.765	666.568	1107.9	696.208	724.648	863.374	805.353	730.687	810.27	842.609	749.663	810.325	746.197	445.007	444.361	0.99855	-0.144685	0.768636	725.327	657.882	0.907014	-0.134471	0.993834	805.739	785.015	1.41131	-0.0482207	0.848903
ENSMUSG00000021775	Nr1d2	2001	993.49	1080.81	1174.54	1278	1414.05	816.186	1487.94	1285	1024.73	762.04	1059.77	2034.12	2719.54	1712.91	1640.11	2319.09	2154.07	2195.92	2285.5	2088.72	1799.94	1864.61	1812.6	1397.51	1749.32	2178.69	1588.68	2372.91	2227.47	1882.9	2112.07	1523.38	1585.62	1325.64	3840.96	2053.11	2001.8	1841.08	1305.57	1131.66	0.866793	0.128346	0.836676	1948.52	1920.69	0.985716	-0.022931	0.993834	2016.01	2024.51	1.89723	-0.0775772	0.840495
ENSMUSG00000021779	Thrb	1162.03	1033.48	946.562	1048.42	1153.68	968.678	1246.61	1076.29	977.933	979.422	964.112	1383.75	1260.77	1306.16	1291.12	752.68	1048.01	1040.08	1266.12	1194.66	1353.79	959.702	1081.36	1030.08	1002.08	794.873	952.69	1112.83	691.625	1109.77	1092.51	914.294	1048.44	914.807	872.866	891.377	1018.54	954.417	991.72	1068.83	1035.51	0.968821	0.0325792	0.950996	1154.65	1126.83	0.975901	-0.0389971	0.993834	952.657	956.024	1.4474	-0.00190559	0.995268
ENSMUSG00000021782	Dlg5	1211.08	776.69	1446.18	1371.61	1356.44	1251.49	966.43	1404.33	1108.1	1380.25	1235.2	1405.35	1414.73	1530.31	1470.59	993.307	1145.48	1216.06	1516.45	1417.23	1447.89	1312.57	1456.62	1438.58	1344.45	1318.99	1673.34	1516.93	954.021	1107.78	1609.59	880.854	1536.66	1523.18	1397.28	1445.89	1460.15	1609.8	1512.34	1232.4	1224.3	0.993426	0.0198822	0.980056	1310.83	1419.11	1.0826	0.110083	0.993834	1294.5	1497.9	1.11712	0.348328	0.113194
ENSMUSG00000021785	Ngly1	2260.92	2795.24	2268.69	2096.83	2454.62	2418.35	2139.95	2291.95	2299.64	2460.76	2933.6	2105.87	2376.81	2026.48	1815.14	2933.72	2417.22	2477.88	2244.45	2095.17	1968.53	2516.74	2396.52	2152.89	2549.75	3292.94	2981.87	2283.58	2691.99	3133.93	2745.68	3186.73	2249.57	2459.23	2280.58	3508.61	2161.74	2172.23	2471.05	2375.26	2424.04	1.02054	-0.022212	0.967536	2307.59	2274.87	0.985819	-0.0210483	0.993834	2902.39	2471.86	1.41942	-0.259549	0.172282
ENSMUSG00000021786	Oxsm	1241.53	1065.06	1092.71	1179.8	1120.38	837.294	905.52	1022.69	867.79	1045.65	2141.68	1655.9	1356.56	1418.84	1360.79	1547.71	1471.92	1532.84	1433.01	1318.92	1237.03	1521.44	1619.11	1693.03	1536.66	1460.42	1813.28	1681.21	1614.87	1594.73	1798.69	1852.91	1615.81	1724.04	1673.4	1809.85	1462.82	1695.79	1751.67	1139.89	1136.77	0.99726	-0.219395	0.375503	1477.79	1479.89	1.00142	0.00027508	0.999719	1688.02	1676.2	1.2777	-0.00111795	0.995363
ENSMUSG00000021792	Fam213a	305.59	275.736	164.841	210.209	192.403	269.448	263.941	263.714	333.766	261.412	283.186	342.699	373.195	348.349	386.958	452.378	415.408	311.495	324.407	328.747	359.912	262.672	217.44	189.307	322.348	312.352	227.258	247.366	293.171	338.187	223.821	332.125	171.591	146.137	148.839	413.628	209.229	227.759	192.567	229.756	279.244	1.2154	0.437456	0.318059	375.783	286.405	0.762154	-0.387863	0.988066	282.04	215.679	2.09747	-0.529266	0.107245
ENSMUSG00000021794	Glud1	6317.04	6101.97	4251.88	4716.56	4522.95	5725.22	8003.5	5615.17	6975.7	5771.97	7066.83	6631.51	6760.79	6619.23	6104.24	7573	7086.8	6676.91	6579.24	6260.36	6438.58	5879.26	6222.77	5853.19	6438.96	6359.74	7244.15	6940.74	7622.45	7508.53	6632.63	8344.17	7301.8	5985.84	6237.34	6353.43	6307.14	6554.65	6253.61	5182.08	6526.4	1.25942	0.417248	0.216446	6778.93	6238.91	0.920339	-0.120675	0.992482	7236.06	6427.69	1.29816	-0.186963	0.177495
ENSMUSG00000021796	Bmpr1a	3363.75	4066.57	3618.01	3431.66	3544.66	3534	4361.11	3411.12	3464.49	3569.14	4128.96	4033.91	3706.41	3483.49	3422.8	3216.7	3025.61	3092.08	3563.36	3151.41	3173.27	3339.57	3858.98	3766.98	3086.33	3338.31	3121.21	3587.13	3506.72	3439.39	3532.38	3151.01	3494.12	3539.49	3808.62	4195.88	3668.18	3833.94	3937.99	3604.93	3744.8	1.0388	0.0293483	0.956038	3425.86	3419.99	0.998287	-0.00450071	0.993834	3382.31	3782.6	1.15294	0.136348	0.161267
ENSMUSG00000021798	Ldb3	338.856	522.003	708.647	554.426	398.126	416.42	515.7	370.914	530.687	501.91	340.107	288.702	347.653	324.722	324.863	354.203	303.542	323.814	303.12	298.861	309.085	416.161	302.78	278.212	299.323	285.126	310.985	314.086	481.06	110.084	344.226	241.684	437.148	528.541	390.877	157.142	425.58	546.156	330.803	504.412	445.957	0.884112	-0.194821	0.76074	323.928	315.363	0.973558	-0.0349648	0.993834	298.179	402.321	1.7614	0.62425	0.0801722
ENSMUSG00000021803	Cdhr1	346.749	216.8	372.167	275.899	410.707	338.481	296.426	289.442	216.948	348.549	198.515	299.501	324.949	331.386	413.462	298.377	319.897	322.054	388.266	409.755	319.387	285.616	418.514	360.986	366.396	542.268	426.408	378.918	317.467	393.725	421.049	431.687	323.265	460.301	343.582	313.382	430.032	450.094	485.544	324.464	281.393	0.867255	-0.0732698	0.937662	329.947	364.132	1.10361	0.135542	0.993834	415.932	400.886	1.35267	0.00903691	0.977476
ENSMUSG00000021806	Nid2	272.325	275.736	244.713	220.719	226.444	334.027	369.517	332.322	370.48	313.694	174.323	187.188	264.642	285.343	242.322	180.951	238.778	183.026	296.308	289.424	235.591	188.301	182.369	165.548	242.262	221.596	236.229	214.007	121.48	137.853	170.636	159.603	196.614	155.15	137.711	195.073	226.145	160.361	185.002	247.987	315.727	1.27316	0.539087	0.0287426	226.036	228.543	1.01109	0.0107779	0.993834	180.2	179.437	2.06468	0.0926981	0.793318
ENSMUSG00000021807	2700060E02Rik	3004.59	3138.33	2241.5	2322.81	1903.31	2663.31	3146.99	1985.36	2640.09	2317.85	3029.66	2821.5	2903.26	2832.23	2681.44	5280.31	3405.04	3191.21	2760.44	2987.83	2634.09	2978.79	2746.06	2683.26	2932.17	3118.23	3034.49	3075.4	6198.71	3887.66	2956.95	4629.23	3354.7	3170.6	3024.78	3794	3019.13	3235.88	2968.97	2522.11	2630.54	1.04299	0.112987	0.873444	3302.14	2817.52	0.85324	-0.229101	0.993834	3842.95	3224.01	1.92267	-0.336284	0.21324
ENSMUSG00000021809	Nudt13	420.609	353.615	390.861	386.259	335.225	385.244	418.245	336.61	313.74	282.325	352.203	363.577	442.725	467.09	425.578	465.853	472.977	480.442	383.157	449.078	442.334	426.446	416.176	403.906	467.505	424.285	449.732	384.582	539.37	408.601	392.979	435.487	409.571	408.155	391.573	419.046	480.781	398.19	418.145	377.314	348.061	0.922471	-0.0401205	0.952156	445.463	426.943	0.958426	-0.0619361	0.993834	433.577	417.923	1.2906	-0.051641	0.79404
ENSMUSG00000021810	Ecd	1150.19	1309.22	1264.35	1287.53	1149.98	1108.97	1311.58	1204.93	1171.52	1063.07	1616.58	1419.03	1086.95	1096.54	1134.37	1051.06	1062.4	1131.59	1089.87	1113.65	1066.69	1155.91	1167.87	1233.94	1140.23	1029.33	1137.49	1077.59	1263.39	1053.24	1062.96	1203.1	1316.04	1030.69	1264.44	1006.07	1161.89	1126.4	1211.8	1232.25	1246.11	1.01124	-0.0637591	0.880445	1140.28	1138.31	0.998274	-0.00587279	0.993834	1118.16	1159.62	1.39406	0.0500342	0.778547
ENSMUSG00000021811	Dnajc9	480.938	633.561	560.8	675.296	501.728	541.123	734.974	520.995	537.363	522.823	560.679	537.087	473.943	528.279	486.158	743.055	612.973	503.907	487.036	418.406	565.281	532.464	490.995	570.987	556.601	379.663	404.28	583.483	902.19	340.17	421.788	544.169	600.568	510.515	603.703	208.62	540.434	471.011	531.622	570.464	569.66	0.998589	-0.0211034	0.975469	555.057	517.396	0.932148	-0.0957658	0.993834	510.82	495.211	1.82183	-0.067098	0.880005
ENSMUSG00000021814	Anxa7	6095.45	5283.18	4386.14	4642.99	4937.36	5023.76	4836.21	4397.37	4515.85	5005.16	8705.47	8206.05	6023.62	6332.07	5456.03	9365.19	8066.77	8432.67	6265.05	6184.86	5699.52	7520.17	6463.59	7680.35	6990.55	8888.05	7814.69	6265.99	8866.41	10064.3	7389.78	9206.79	6281.45	6831.12	6619.18	9562.21	7202.82	5969.76	7155.24	5069.02	5413.97	1.06805	0.0116748	0.978285	7411.77	6686.3	0.902119	-0.150232	0.993834	8356.57	7088.82	1.41974	-0.307665	0.10524
ENSMUSG00000021816	Ppp3cb	1757.43	1086.1	1310.23	1271.76	1182.54	1189.14	1360.31	1144.9	1134.8	1063.07	2273.31	1953.96	1955.37	2066.47	1872.69	2052.06	2080.31	1992.75	1926	1936.31	2051.63	1822.09	1951.12	1881.57	2064.23	2042.77	2145.2	1929.84	2426.36	2132.26	2196.1	2391.76	2094.33	2192.71	2116.44	1765.59	1848.34	2025.81	1941.49	1321.61	1360.92	1.02974	-0.00914034	0.985227	1996.23	1947.57	0.975621	-0.0369253	0.993834	2180.61	1997.81	1.21451	-0.127157	0.377147
ENSMUSG00000021819	Zswim8	2273.88	1681.78	2226.21	2162.52	2456.1	2131.09	1985.65	2532.08	2242.9	2551.38	2207.14	2369.37	2305.86	2346.96	2283.88	1424.51	2060.69	2223.29	2353.44	2529.31	2344.23	2264.36	2280.79	2392.78	2300.49	2531.34	2163.14	2222.52	1509.59	2199.7	2144.4	1450.1	1936.52	2217.17	2026.02	3201.55	2348.71	2238.85	2087.29	2160.1	2275.04	1.05321	0.135935	0.736524	2144.94	2352.2	1.09663	0.129278	0.993834	2031.54	2293.73	1.39578	0.215247	0.366221
ENSMUSG00000021820	Camk2g	492.778	374.664	370.468	433.556	433.647	476.545	515.7	546.723	463.934	460.085	337.261	287.982	495.228	475.572	386.958	404.253	469.706	478.095	501.511	497.054	484.919	407.458	321.485	335.694	519.561	594.453	598.646	429.272	401.693	452.238	559.922	392.166	480.556	442.275	381.14	503.036	446.058	402.838	354.186	421.023	466.708	1.10851	0.322578	0.208955	428.256	438.24	1.02331	0.0311981	0.993834	489.77	430.013	1.39216	-0.0715484	0.768968
ENSMUSG00000021822	Plau	15.7869	6.31456	23.7915	5.25522	14.0602	8.90738	0	6.43204	3.33766	6.97098	104.594	25.9184	14.8994	20.598	62.095	5.77504	21.5881	9.97254	46.8304	17.3025	21.9793	20.5707	24.5497	6.89783	25.027	158.067	34.6868	37.7659	58.3103	53.5545	113.018	41.0407	61.2824	34.764	104.327	126.436	100.608	75.1449	28.1973	13.0417	21.707	1.66443	-1.18041	NA	22.9781	23.3082	1.01437	-0.00137709	0.999762	70.9205	75.8228	2.08469	0.361331	0.586731
ENSMUSG00000021823	Vcl	2152.66	2588.97	3364.8	2958.69	3660.1	2667.76	2322.68	2928.72	2493.23	3150.88	3343.44	3176.44	1856.75	1965.29	2024.9	1372.53	1520.98	1806.79	1928.56	2053.49	1732.93	2122.74	2080.88	2532.27	2105.27	1853.69	2051.9	2136.92	1354.09	1490.6	2083.82	1498.74	2213.32	2349.14	2441.94	2111.49	2304.19	2059.9	2400.9	2945.04	2817.79	0.956789	-0.179768	0.622104	1960.53	2079.45	1.06066	0.0826484	0.993834	1781.4	2268.7	1.61331	0.418269	0.0439306
ENSMUSG00000021824	Ap3m1	1987.46	1949.09	1733.38	1629.12	1693.15	1605.56	1469.95	1689.48	1812.35	1592.87	2626.94	2205.22	2315.79	1921.67	1994.61	2286.92	2212.46	2067.84	2091.19	2084.95	2031.03	2310.25	2520.44	2143.69	2220.4	2487.47	2277.96	2254.62	2408.54	2044.99	2190.2	2245.84	2374.69	2219.1	2371	2063.62	2112.77	2169.13	2417.4	1798.44	1799.52	1.0006	-0.0690812	0.870485	2143.5	2200.28	1.02649	0.0363999	0.993834	2272.8	2246.82	1.16918	-0.00593858	0.970549
ENSMUSG00000021830	Txndc16	945.526	1044.01	1023.04	953.822	819.933	1024.35	763.398	868.325	1007.97	829.546	474.585	594.683	737.166	1007.49	873.873	527.454	996.326	1048.29	748.434	900.516	1217.11	807.795	561.137	540.33	657.711	391.764	427.006	488.439	555.568	379.84	330.93	364.806	476.981	411.374	396.441	242.939	450.51	486.505	330.803	957.265	828.029	0.864995	-0.0589782	0.922562	826.468	776.147	0.939113	-0.0938429	0.993834	419.765	399.365	3.04761	-0.0506543	0.875808
ENSMUSG00000021831	Ero1l	1584.33	1587.06	1614.42	1282.27	1658.37	1280.44	1128.85	1395.75	1612.09	1749.72	1961.66	1549.34	1283.48	1373.4	1311.57	1318.63	1373.14	1402.61	1444.08	1672.84	1274.12	1644.07	1743.03	1677.71	1489.61	3051.68	1898.8	1775	1862.69	1447.95	2030.64	1990.47	1913.03	2538.41	2220.77	3662.14	1981.89	2248.92	1818.38	1545.29	1521.42	0.984551	-0.0719259	0.909455	1373.17	1563.64	1.13871	0.184454	0.992482	2008.18	2340.51	1.56468	0.270848	0.39702
ENSMUSG00000021832	Psmc6	2797.11	3087.82	2401.24	2372.73	2262.96	2529.7	2874.92	2137.58	2760.24	2384.07	3556.18	2971.98	2662.74	2685.62	2569.37	4177.28	3108.04	3035.17	2783.43	2722	2645.76	3021.52	3004.42	2940.01	3082.33	3618.9	3334.12	3045.19	5307.86	3627.82	3215.49	3702.78	3188.22	3281.33	3308.55	3627.82	3199.87	3159.96	3101.02	2584.37	2707.12	1.0475	0.0305608	0.964446	3030.03	2885.64	0.952347	-0.0705274	0.993834	3693.16	3266.68	1.62485	-0.221627	0.290244
ENSMUSG00000021840	Mapk1ip1l	2810.64	2464.78	2703.74	2606.59	2710.66	2119.96	2789.65	2527.79	2142.77	2537.44	5162.09	4385.25	3308.38	3053.96	3253.17	2931.8	2234.7	2719.57	3313.89	2964.23	2822.97	3824.57	3875.35	4305.78	2988.23	3587.89	3478.84	3332.21	3239.46	3010.95	3687.51	3046.89	3625.36	3546.57	4244.01	4223.88	3950.42	3524.84	4029.46	2659.28	2879.95	1.08298	-0.0834684	0.823798	3126.69	3442.14	1.10089	0.137228	0.993834	3340.54	3877.79	1.33119	0.236313	0.0801722
ENSMUSG00000021843	Ktn1	2730.58	2437.42	2560.99	2979.71	2800.94	2850.36	2314.56	2875.12	2363.06	2903.41	2609.15	2611.28	2877.72	2549.91	2481.53	2273.44	2769.82	2679.68	2729.78	2877.72	2943.86	2281.76	2262.08	2098.47	2505.71	3009.32	2964.52	2192.31	2348.61	3096.24	3098.78	2495.88	2455.38	2239.06	2085.84	2854.75	2355.83	2544.85	2315.62	2701.93	2652.61	0.981747	0.0167147	0.972598	2606.2	2528.48	0.970181	-0.0460404	0.993834	2743.67	2407.33	1.28722	-0.136791	0.334492
ENSMUSG00000021846	Peli2	607.234	522.003	392.56	449.321	444.007	545.577	678.125	636.772	590.765	494.939	391.337	645.8	776.189	758.492	720.907	425.428	677.737	587.793	729.702	663.787	743.177	407.458	564.644	472.884	547.592	328.991	408.466	468.297	254.298	488.932	285.87	328.325	375.865	255.58	292.81	376.6	374.831	388.119	382.383	483.025	556.253	1.1516	0.414032	0.157535	656.049	589.892	0.899158	-0.157871	0.993834	366.169	349.456	2.22114	-0.070077	0.839218
ENSMUSG00000021850	1700011H14Rik	115.583	96.8232	112.16	84.0835	91.0215	109.115	320.79	158.657	200.259	156.847	190.688	147.591	188.016	130.858	144.636	358.053	186.443	120.844	171.144	132.128	153.855	111.556	227.962	176.278	181.196	498.403	290.651	244.849	348.242	264.797	402.582	305.525	183.337	337.983	333.15	237.52	296.482	312.2	358.312	99.9342	189.393	1.89517	0.990496	0.0487759	182.349	164.874	0.90417	-0.133994	0.993834	336.436	294.14	1.69444	-0.108429	0.760266
ENSMUSG00000021866	Anxa11	4420.91	2780.51	3026.62	3767.99	3382.59	3113.13	3341.9	3511.89	3340.99	3220.59	5475.16	5657.41	4905.45	5021.68	4982.74	3825	4695.09	5110.05	4889.09	4865.15	5044.26	5128.43	4251.78	5207.86	4745.13	4864.53	4874.69	4055.42	3292.91	4910.15	4326.47	4104.07	4143.71	3981.76	4048.57	6215.25	4085.75	3751.82	4447.61	3475.73	3667.28	1.05511	0.0640438	0.868242	4885.35	4875.96	0.998078	-0.00514356	0.993834	4346.89	4382.07	1.41834	0.0138999	0.954137
ENSMUSG00000021868	Ppif	4031.87	2349.02	2046.07	2012.75	1923.29	2585.37	2213.04	2362.7	2369.74	2314.36	3995.91	4406.13	4543.61	4300.14	4116.44	4267.76	5238.72	5104.18	4171.31	4707.85	4713.88	4213.04	4428.3	3600.67	4109.44	5120.92	5396.18	3908.77	4927.22	5485.37	4030.99	4883.08	4088.56	3695.93	3485.9	4477.66	3267.53	3335.04	3599.63	2472.6	2640.19	1.06778	0.21743	0.388186	4568.14	4277.78	0.936439	-0.0971558	0.993834	4821.79	3707.18	1.47966	-0.382417	0.0288885
ENSMUSG00000021870	Slmap	3435.35	3098.34	3597.62	3626.1	3667.5	3184.39	2749.05	3123.83	2750.23	2945.24	4502.51	3786.24	3211.89	3459.86	3665.12	2460.17	3144.67	3238.73	3330.06	3506.11	3415.73	3572.18	3753.77	3737.09	3419.69	4363.1	4006.32	3594.05	2915.52	3726.99	3790.18	3404.09	3580.94	3736.48	3867.74	4534.55	3696.67	3390.04	3952.44	3484.98	3209.21	0.920867	-0.2105	0.235497	3280.95	3533.52	1.07698	0.103835	0.993834	3685.75	3822.69	1.18622	0.0803192	0.634091
ENSMUSG00000021871	Pnp	1366.13	1595.48	1289.84	1347.96	1223.98	1275.98	1551.16	1024.84	1315.04	1063.07	1958.82	1734.37	1617.65	1391.58	1488.76	2202.22	1344.35	1515.24	1626.29	1319.71	1482.92	1943.14	1578.2	1824.09	1619.75	1585.96	1528.01	1810.87	2228.75	1325.97	1687.89	2102.95	2051.43	2252.58	2342.48	1234.56	1937.37	2006.45	1969	1364.68	1364.82	1.0001	-0.103009	0.862412	1613.45	1627.73	1.00885	0.0139015	0.993834	1752.92	1970.55	1.18874	0.16309	0.443896
ENSMUSG00000021876	Rnase4	4966.69	4655.93	2564.39	2525.13	2883.09	4856.75	3934.75	4339.48	5560.53	4593.87	3068.79	5279.43	5638.36	4849.62	4752.54	6801.07	6479.72	4563.32	5426.36	5443.21	4907.58	3392.58	4890.07	3229.72	4131.46	3325.46	3464.49	4938.52	6582.59	3944.19	3492.49	5124	4486.89	3527.9	3287.68	3212.39	4087.53	4559.82	3977.88	3519.04	4392.36	1.24817	0.582823	0.131423	5480.58	4488.71	0.819021	-0.289732	0.993834	4410.25	3877.16	1.75414	-0.22649	0.413371
ENSMUSG00000021877	Arf4	10108.2	6327.19	5519.63	5701.91	4860.4	5785.34	5213.85	4643.93	5807.52	5043.5	15792.2	13147.8	11628.6	11270.8	11231.6	13885.1	11946.1	11735.3	11533.9	11871.1	11669	12221.4	11905.4	12229.9	11735.7	13589.2	11068.1	10889.2	18319.2	12685.5	11880.2	14405.3	11984.3	11300.2	13109.7	12255.3	12197.6	11439.1	13314.6	6503.46	7047.73	1.08369	-0.0509008	0.924168	12120.8	11880.9	0.98021	-0.0298681	0.993834	13262.4	12228.7	1.49805	-0.177855	0.385632
ENSMUSG00000021884	Hacl1	217.634	149.445	200.528	157.657	187.963	231.592	203.031	214.401	246.987	177.76	123.805	162.71	200.787	230.819	185.528	300.302	314.664	248.14	190.727	198.979	249.328	176.433	130.932	112.665	241.261	238.235	226.66	173.723	221.903	232.069	158.817	253.844	142.482	148.069	118.932	199.589	155.809	165.009	129.983	182.645	199.596	1.09281	0.329807	0.452109	234.707	185.761	0.791457	-0.334356	0.993834	215.036	151.41	2.07822	-0.510935	0.0561063
ENSMUSG00000021886	Gpr65	18.0422	10.5243	16.9939	0	14.0602	15.5879	12.1819	6.43204	6.67531	13.942	56.2102	15.1191	17.7374	21.8097	27.2612	5.77504	9.15861	3.51972	14.4748	20.4484	20.6056	17.406	16.3665	16.8614	18.0195	98.3192	37.677	54.7605	34.0143	36.6947	141.827	70.6811	61.2824	54.7211	92.5029	88.5055	78.3495	103.034	48.1417	11.9241	18.5049	1.55189	0.0235287	NA	14.3401	17.7403	1.23711	0.280382	0.993834	67.7106	75.2196	1.88551	0.356123	0.386818
ENSMUSG00000021890	Eaf1	1317.65	1227.13	1097.81	919.664	1104.84	1013.21	1210.07	1095.59	1251.62	1223.41	2349.44	2097.95	1316.11	1450.95	1457.72	1226.23	1332.58	1568.04	1463.66	1403.86	1381.95	1650.4	1786.29	1970.48	1536.66	2125.21	1731.95	1627.08	1598.67	1637.38	1775.79	1542.06	1632.67	1830.26	1869.53	2862.88	1740.61	1547.05	1724.16	1133.42	1357.22	1.19746	0.115687	0.793878	1492.8	1599.04	1.07117	0.0961085	0.993834	1719.73	1886.74	1.51737	0.120608	0.632812
ENSMUSG00000021891	Mettl6	486.576	414.656	433.345	446.694	449.187	369.656	495.397	360.194	480.622	484.483	593.409	557.965	438.468	489.506	437.694	698.78	481.481	491.588	488.739	499.413	495.909	519.805	476.966	450.658	501.542	522.604	513.723	451.932	714.301	471.081	477.928	572.289	529.071	511.159	502.159	400.984	519.956	474.11	489.67	446.092	463.96	1.04006	0.0243331	0.971114	513.64	490.433	0.954818	-0.0582654	0.993834	531.98	489.587	1.45899	-0.12344	0.54251
ENSMUSG00000021892	Sh3bp5	341.675	250.477	231.118	220.719	253.084	322.893	312.668	186.529	196.922	181.245	325.877	326.86	416.474	494.352	467.227	236.777	332.981	393.036	415.513	380.655	413.486	272.957	177.693	199.271	260.281	188.319	212.307	249.255	183.03	238.02	231.208	297.925	222.659	181.545	239.256	249.26	221.694	197.546	185.002	259.415	254.356	0.980499	0.03434	0.972499	381.101	302.837	0.794637	-0.334582	0.993834	228.58	213.852	2.31166	-0.152667	0.536684
ENSMUSG00000021893	Capn7	2564.25	3047.83	2625.56	2596.08	2715.84	2598.73	2919.59	2604.98	2837.01	2690.8	2866.01	2550.8	2557.02	2347.57	2320.23	2165.64	2347.87	2643.9	2416.45	2523.02	2447.26	2462.94	2594.09	2414.24	2558.76	3104.62	2817.4	2524.65	2564.03	2500.2	2651.87	2721.6	2709.19	2705.15	2674.93	2593.75	2518.76	2661.83	2617.54	2709.91	2752.85	1.01585	0.0196733	0.966932	2419.01	2488.11	1.02857	0.0361518	0.993834	2697.77	2640.17	1.17592	0.00369442	0.977849
ENSMUSG00000021895	Arhgef3	1244.91	1473.4	1503.96	1284.9	1679.09	1525.39	1246.61	1547.98	1588.72	1784.57	1449.37	1165.61	1252.26	1188.02	1153.3	1447.61	1223.33	1125.72	1426.2	1218.25	1198.56	1345.01	1185.4	1351.21	1284.39	1511.09	1322.28	1413.07	1394.59	1581.84	1620.67	1261.62	1146.49	1402.15	1301.3	1986.86	1331.05	1533.11	1401.61	1437.25	1523.77	1.0602	0.079091	0.869741	1222.26	1287	1.05297	0.077903	0.993834	1443.59	1443.22	1.37668	-0.0234987	0.913189
ENSMUSG00000021898	Asb14	7.32966	6.31456	27.1903	36.7865	34.7806	6.68054	28.4244	27.8722	16.6883	17.4274	5.69217	8.63946	6.38546	6.66406	6.8153	9.62507	5.88768	4.69296	3.40584	6.29182	4.12113	8.70298	12.8594	9.96353	6.00649	27.2268	20.9317	13.2181	11.3381	47.604	15.5123	11.4002	5.61755	8.3691	9.73715	61.412	13.355	9.29627	11.0038	22.4803	17.1308	0.762037	-0.425303	NA	6.95857	7.33588	1.05422	0.0941599	0.993834	21.033	16.9701	3.61883	-0.573523	0.406331
ENSMUSG00000021900	Btd	332.09	343.091	280.4	239.113	245.684	320.666	304.547	315.17	397.181	285.81	261.128	329.02	319.273	312.605	286.243	385.003	391.858	395.969	310.783	332.68	311.832	363.943	293.428	239.891	342.37	323.697	333.711	354.999	312.608	378.848	303.599	377.726	289.559	308.369	262.903	282.676	283.127	271.916	262.716	288.075	314.084	1.09028	0.261628	0.602735	345.71	313.561	0.907006	-0.139903	0.993834	340.741	280.181	1.41759	-0.313722	0.03582
ENSMUSG00000021901	Bap1	1492.43	1382.89	1468.28	1434.68	1408.98	1429.63	1461.83	1479.37	1381.79	1415.11	1441.54	1478.07	1363.65	1495.78	1550.86	1541.94	1387.53	1548.09	1564.13	1550.93	1485.67	1553.88	1477.66	1575	1545.67	1514.87	1571.67	1545.25	1439.94	1560.02	1537.2	1413.62	1494.78	1603.01	1555.16	1845.97	1600.82	1579.59	1544.66	1437.45	1434.88	0.998211	0.0431513	0.891336	1480.84	1536.14	1.03734	0.0532904	0.993834	1511.8	1603.43	1.15127	0.0877738	0.399694
ENSMUSG00000021902	Phf7	212.56	218.905	197.13	223.347	210.903	247.18	288.305	227.265	200.259	153.362	166.496	166.31	244.776	261.716	262.768	333.027	300.272	278.645	248.627	202.125	273.368	216.783	222.117	160.949	242.262	251.848	289.455	230.372	257.537	337.195	233.424	340.485	238.491	217.597	181.528	287.191	217.242	182.827	193.942	212.569	213.811	1.00584	0.10661	0.88698	263.93	223.747	0.847751	-0.234422	0.993834	277.188	216.974	1.56925	-0.40557	0.0747408
ENSMUSG00000021905	Dph3	893.654	783.005	729.04	706.827	625.31	763.808	909.581	763.268	957.907	745.895	1082.22	1008.66	833.658	832.402	837.525	1561.19	1182.77	1098.15	866.787	921.751	841.397	822.828	898.988	932.74	897.97	960.503	894.081	949.812	1901.56	1134.56	873.862	1228.94	929.96	919.314	850.61	1018.72	847.6	897.09	872.741	747.567	870.447	1.16437	0.250498	0.466973	1050.62	883.209	0.840654	-0.248732	0.993834	1134.76	905.147	2.10083	-0.407744	0.124831
ENSMUSG00000021906	Oxnad1	867.718	850.36	759.629	809.304	668.231	774.942	913.641	666.788	814.388	658.757	823.23	880.505	847.138	836.037	875.388	999.082	831.471	844.733	837.838	899.73	842.084	946.252	904.833	890.586	907.981	577.814	750.55	963.659	991.275	591.083	844.315	918.095	960.091	1003	1039.09	368.472	863.626	859.905	868.615	791.048	775.291	0.980081	0.0194341	0.975472	873.479	889.9	1.0188	0.0324288	0.993834	805.256	851.829	1.21984	0.0841712	0.815961
ENSMUSG00000021910	Nisch	6081.92	5087.43	6229.98	6143.35	6182.06	6023.62	4787.48	6869.42	5617.27	5604.67	5279.49	6186.58	6408.17	6373.27	6994.77	3994.4	5126.2	5439.73	6119.45	6765.28	6841.76	5645.07	6076.64	5814.1	5549	5055.12	5372.26	5884.55	4161.09	5395.12	5436.71	4006.02	6332	5993.57	6194.92	5606.55	5878	6411.33	6065.17	5944.95	5696.99	0.958291	0.00228807	0.996148	5789.02	6115.9	1.05647	0.0773003	0.993834	5044.41	6068.79	1.15258	0.301275	0.0842717
ENSMUSG00000021911	Parg	1501.45	1982.77	2158.23	1918.16	1879.63	1654.55	1912.56	1858.86	1812.35	1788.06	1521.94	1531.34	1146.55	1374.61	1381.99	1006.78	1113.43	1165.03	1253.35	1378.69	1291.29	1157.5	1395.83	1519.82	1190.29	1273.61	1189.52	1362.72	1339.52	1082.99	1412.36	1213.74	1403.88	1397.64	1459.18	1066.58	1386.25	1479.66	1502.02	1888.05	1758.05	0.931148	-0.106393	0.720489	1245.68	1312.39	1.05356	0.0716638	0.993834	1267.78	1385.03	1.55825	0.148675	0.347213
ENSMUSG00000021913	Ogdhl	32.1377	54.7262	42.4848	44.6694	37.0006	44.5369	60.9094	64.3204	66.7531	38.3404	24.1917	48.237	44.6982	34.532	25.7467	42.3503	37.2886	36.3705	40.0187	32.2456	28.161	48.262	56.1137	52.8834	45.0487	23.4453	19.1375	50.3545	16.1973	19.835	40.6276	18.2403	22.4702	27.6824	24.3429	18.0623	42.7361	30.2129	40.5766	42.2037	49.842	1.18099	0.352453	0.72961	38.4605	43.2476	1.12447	0.164496	0.993834	26.8339	29.4405	2.26739	0.0984372	0.891815
ENSMUSG00000021916	Glt8d1	268.378	292.574	258.308	236.485	196.103	220.458	280.183	227.265	313.74	216.1	296.704	277.183	278.122	272.015	268.826	410.028	347.373	305.629	303.12	276.053	292.6	247.639	335.513	286.643	271.293	242.773	218.287	322.269	354.721	180.498	258.539	279.684	295.177	289.056	295.592	134.564	261.759	293.607	298.479	250.37	259.075	1.03477	0.0639031	0.940976	308.454	287.552	0.932236	-0.0929254	0.993834	265.253	266.891	1.53631	0.0189716	0.962045
ENSMUSG00000021917	Spcs1	1831.85	2079.59	1486.97	1597.59	1359.4	1745.85	2038.44	1522.25	2015.94	1680.01	2491.04	2151.95	2188.79	1843.52	1877.24	3780.73	2421.8	2338.85	1926	1788.45	1849.01	2326.07	2062.18	1974.31	2106.28	2330.16	2310.26	2308.75	4081.72	2399.04	2173.94	3109.97	2368.05	2371.68	2424.55	2475.44	2109.21	2099.41	2237.9	1671.08	1915.59	1.14632	0.169718	0.753098	2371.84	2004.61	0.845173	-0.242579	0.993834	2673.41	2298.03	1.77618	-0.281525	0.202516
ENSMUSG00000021918	Nek4	334.909	404.132	440.143	417.79	348.546	463.184	402.002	390.21	427.22	386.889	283.897	298.061	339.139	362.889	374.842	184.801	340.177	357.838	352.505	324.029	405.931	334.669	339.02	298.139	300.324	269.243	334.309	368.847	218.664	250.913	327.237	229.524	360.545	325.108	332.454	191.461	334.766	330.018	328.739	389.104	392.234	1.00804	0.0832175	0.876101	322.535	336.374	1.04291	0.0486111	0.993834	285.534	314.727	1.4717	0.216211	0.453736
ENSMUSG00000021919	Chat	23.1166	42.097	30.5891	23.6485	25.1604	80.1664	77.1519	27.8722	53.4025	38.3404	9.24978	10.7993	13.4804	8.48154	8.32981	13.4751	17.0088	10.5592	12.7719	11.0107	11.6765	22.9442	25.7188	26.0585	21.0227	19.6638	8.37267	6.29431	1.61973	18.8432	14.7737	9.12014	8.68167	10.9442	7.65062	12.6436	11.5744	17.8179	9.62835	28.9223	47.6972	1.64915	0.89817	0.323717	11.7335	18.7433	1.59743	0.67322	0.992482	11.2411	11.2772	7.10869	0.128104	NA
ENSMUSG00000021928	Ebpl	447.673	385.188	302.492	438.811	314.505	418.647	312.668	345.186	357.129	303.238	286.743	423.334	422.86	504.046	462.683	629.48	645.028	598.353	368.683	459.303	521.323	439.105	360.063	318.833	402.435	355.462	413.849	359.405	638.174	578.19	373.774	745.572	440.723	401.073	334.541	445.237	313.398	431.502	356.937	377.734	337.269	0.892874	-0.00216143	0.997648	526.54	409.963	0.778598	-0.359519	0.988066	494.918	389.059	1.91635	-0.414365	0.195817
ENSMUSG00000021929	Kpna3	1588.28	1092.42	1109.7	1124.62	1178.84	1006.53	1080.13	1065.57	1134.8	1226.89	1975.9	1783.33	1636.81	1882.3	1828.77	1678.61	1636.12	1705.3	1613.52	1727.1	1730.19	1630.62	1759.4	1775.81	1590.72	1604.87	1661.97	1835.42	2110.51	1492.58	1702.66	1820.23	1941.12	1712.45	1852.15	1639.16	1781.56	1867.78	1757.17	1218.77	1248.3	1.02423	-0.00443227	0.991223	1735.89	1689.62	0.973345	-0.0414812	0.993834	1746.89	1793.05	1.17705	0.0369819	0.820315
ENSMUSG00000021930	Spryd7	814.156	959.813	914.274	670.041	940.555	841.748	1088.25	992.678	1044.69	1195.52	939.92	1023.06	805.278	739.711	683.045	2065.54	954.458	766.126	773.978	781.758	688.228	1035.66	941.073	890.586	897.97	1061.85	900.66	1118.5	2000.37	1195.06	1099.16	1519.26	917.704	1154.29	913.206	1388.09	1107.58	1197.67	999.973	859.768	1017.13	1.18303	0.266922	0.497876	1005.32	858.464	0.853924	-0.226057	0.993834	1270.69	1096.93	1.88302	-0.301683	0.293312
ENSMUSG00000021932	Rnaseh2b	398.62	435.704	412.953	433.556	418.847	383.017	564.427	512.419	517.337	494.939	500.2	438.453	442.016	390.151	345.309	814.281	569.142	407.114	379.752	379.082	408.678	442.27	483.98	409.271	437.473	653.444	621.371	462.002	832.542	660.505	451.335	661.97	472.896	524.035	456.951	489.49	456.742	495.026	474.54	419.936	495.39	1.17968	0.242987	0.514613	486.638	420.072	0.863213	-0.207228	0.993834	620.453	481.383	1.72948	-0.381813	0.113601
ENSMUSG00000021936	Mapk8	945.526	942.974	1080.81	974.843	1230.64	881.831	897.399	1041.99	1007.97	1122.33	1181.13	1007.22	890.417	886.926	836.01	962.507	882.497	890.489	913.618	950.064	835.902	958.119	979.651	997.886	979.058	1618.48	1226	940.37	1271.49	1462.83	1097.68	1171.94	825.78	909.013	920.856	2201.8	934.853	959.065	850.733	1034.96	1022.11	0.987582	-0.0679983	0.887768	908.009	944.9	1.04063	0.0572332	0.993834	1255.54	1086.01	2.02741	-0.284337	0.393455
ENSMUSG00000021938	Pspc1	676.584	660.924	832.703	809.304	757.772	828.386	653.761	769.7	827.739	773.779	828.211	916.503	649.189	655.502	686.831	787.331	696.054	689.279	677.763	703.897	733.561	521.388	640.631	696.681	602.651	800.167	776.864	646.426	978.317	799.35	780.049	801.813	693.513	558.155	596.053	577.092	690.01	681.727	640.973	747.457	780.263	1.04389	0.0488231	0.922562	725.813	653.796	0.900778	-0.150059	0.993834	797.569	633.932	1.54325	-0.325085	0.082889
ENSMUSG00000021939	Ctsb	10958.4	9398.17	8321.93	8116.69	8681.08	8502.1	9656.17	8138.67	8944.92	8664.93	13896.7	12641	12092.6	11058.7	11082.4	16258.7	12625.1	12960.8	11613.9	11533.7	11237.6	14026	12702.7	12179.3	12830.9	16532	14696.4	14645	15474.9	14529.1	15055.8	15964.1	15471.3	18110.1	17312.7	17102.3	15329.8	15025.9	15224.5	9095.25	9633.92	1.05923	0.0543081	0.887522	12674.2	12303.4	0.970748	-0.044063	0.993834	15271	16225.2	1.11617	0.078798	0.525638
ENSMUSG00000021944	Gata4	19.7337	29.4679	52.6812	5.25522	20.7203	33.4027	89.3338	38.5922	43.3895	20.9129	9.9613	37.4377	29.7988	15.1456	15.1451	19.2501	16.3547	22.2916	21.2865	14.9431	22.6662	5.53826	10.5213	8.43068	14.0151	51.4285	32.8926	42.1719	59.93	32.7277	61.3107	14.4402	38.3015	41.8455	29.2115	47.8652	45.4071	29.4382	25.4464	25.5717	39.2654	1.5355	0.733978	0.645617	22.2034	13.9145	0.626682	-0.672535	0.993834	42.1288	36.7879	2.42835	-0.149562	0.808652
ENSMUSG00000021945	Zmym2	2697.88	2591.07	2628.96	2751.11	3038.49	2384.95	2318.62	2579.25	2096.05	2366.65	2387.87	2427.69	2686.15	2859.49	2594.36	1961.59	2236.01	2299.55	2916.25	2713.35	2981.64	2433.67	2195.45	2229.53	2334.52	2048.06	2030.97	2051.32	1989.03	2082.67	2388.16	1834.67	2162.76	2018.24	1963.43	2264.12	2395	2521.61	2157.44	2741.5	2355.56	0.859224	-0.196373	0.35039	2437.83	2543.49	1.04334	0.0589644	0.993834	2060.7	2211.8	1.37376	0.129505	0.320238
ENSMUSG00000021947	Cryl1	4042.02	3630.87	2807.4	2982.34	2982.25	3280.14	3837.29	2851.54	3000.55	3314.7	3595.32	3696.25	4238.53	4015.4	4094.48	6161.97	4729.11	4873.64	4110.85	4159.68	3762.59	4689.33	3768.97	3897.27	4372.72	4112.77	4649.22	3780.36	4940.18	5269.16	4287.32	6308.1	3605.96	3656.65	3274.47	5273.3	3725.16	3586.04	3881.6	3288.98	3313.26	1.00738	0.0982359	0.834897	4544.2	4108.77	0.90418	-0.145841	0.993834	4763.87	3857.6	1.63524	-0.370903	0.0846822
ENSMUSG00000021948	Prkcd	8890.87	11178.9	11747.9	10271.3	11978.6	9426.24	8153.74	8760.43	9238.63	12241	8018.14	8347.88	7817.94	7177.8	7586.95	6662.47	6852.6	7746.91	7973.08	8460.13	7016.22	8522.59	8143.5	9964.3	8643.34	6885.37	6379.97	6770.16	6027.02	6850.01	6714.63	7013.39	5861.15	7312.67	6206.04	10464.4	7477.93	7609.77	6856.07	10813.5	9306.37	0.860624	-0.210155	0.524832	7456.08	8389.02	1.12513	0.16839	0.993834	6662.94	7398.29	1.65458	0.12096	0.562087
ENSMUSG00000021950	Anxa8	699.7	1054.53	827.605	801.421	953.875	754.901	471.033	392.354	1061.37	1233.86	4279.8	823.629	632.87	541.607	595.203	1911.54	1312.3	2013.28	713.524	574.915	870.245	1443.9	1574.69	2079.31	1994.15	2981.34	1977.74	1739.12	1737.97	1676.06	1408.67	3610.82	1407.96	2456.01	2171.38	1189.41	3158.91	866.103	1872.03	867.426	1365.55	1.57426	-0.191833	0.862412	1118.63	1321.53	1.18138	0.238647	0.993834	2161.67	1874.54	2.28312	-0.317991	0.51768
ENSMUSG00000021951	N6amt2	322.505	324.147	329.682	291.665	299.705	313.985	381.699	272.29	333.766	226.557	442.566	381.576	347.653	304.124	315.018	758.455	376.811	418.847	348.248	310.658	343.427	407.458	333.175	354.855	374.405	281.344	349.26	377.029	719.16	347.112	325.759	479.568	403.442	377.253	437.476	202.298	350.792	352.484	333.554	313.541	328.477	1.04764	-0.000802786	0.998983	414.641	353.175	0.851762	-0.223539	0.993834	411.319	351.043	2.16058	-0.26292	0.403299
ENSMUSG00000021952	Xpo4	487.704	509.374	791.918	701.572	640.11	612.382	511.639	668.932	530.687	480.998	676.657	596.843	463.301	546.453	571.728	282.977	391.203	387.756	491.293	501.772	557.039	473.126	538.925	552.593	477.516	498.403	516.713	480.256	408.172	331.244	496.395	300.205	647.04	489.271	661.431	429.884	538.653	626.724	544.689	626.136	580.216	0.926662	-0.193347	0.683722	462.895	513.181	1.10863	0.141981	0.993834	433.055	562.527	1.40778	0.510527	0.0260665
ENSMUSG00000021957	Tkt	13648.9	14506.6	12930.7	13324.6	11390.3	13225.2	17245.5	13839.6	15723.7	14639.1	16684.5	15101.8	13825.2	12885.9	13398.1	16199	14104.9	13975.6	13962.3	12862	12265.8	16379.8	13206.6	14283.1	15408.6	15510.2	18470.1	15888.1	16454.8	16771.5	15496.8	17518.3	16878.2	15886.5	16522.6	17474.4	14398.5	14078.4	15800.8	13160.2	15226.3	1.15699	0.225375	0.463236	14212.9	14052.6	0.98872	-0.0175933	0.993834	16587.1	15862.8	1.16437	-0.0677342	0.535042
ENSMUSG00000021958	Pinx1	212.56	103.138	108.761	157.657	137.642	131.384	142.122	66.4644	133.506	118.507	345.088	329.74	217.106	234.454	240.807	327.252	239.432	253.42	192.43	257.178	224.601	236.563	274.723	311.169	269.291	248.823	246.396	277.579	403.313	229.094	236.379	279.684	349.82	258.155	324.108	202.298	281.346	299.03	310.17	143.952	156.179	1.08494	-0.0800483	0.943577	263.173	252.279	0.958606	-0.0557747	0.993834	274.467	289.275	1.39422	0.065832	0.83014
ENSMUSG00000021959	Lats2	417.79	543.052	475.83	375.748	698.571	487.679	523.821	726.82	567.401	923.655	351.492	295.182	391.642	308.364	268.826	431.203	329.71	266.326	443.611	390.093	321.448	467.588	376.429	344.891	408.441	676.89	562.165	555.788	332.045	586.124	632.313	472.727	474.939	534.979	532.761	936.533	502.149	567.073	490.358	502.198	596.811	1.1884	0.325235	0.618833	327.322	393.214	1.20131	0.271566	0.993834	545.436	576.97	1.62319	0.110208	0.727194
ENSMUSG00000021962	Dcp1a	981.61	724.069	853.096	924.919	818.453	803.891	799.944	844.741	694.232	784.235	1177.57	1161.29	935.116	1118.35	1079.85	766.156	915.861	940.352	1069.44	1085.34	1031.66	953.372	1076.68	1138.14	1058.14	1083.78	1151.84	987.577	848.739	916.376	1103.59	814.733	1080.1	1056.44	1063.44	883.249	1120.93	1064.42	1141.65	860.429	850.769	0.988772	-0.041011	0.932238	988.139	1058.97	1.07168	0.0942417	0.993834	986.662	1058.6	1.11238	0.185704	0.232902
ENSMUSG00000021963	Sap18	1072.38	1098.73	839.501	956.45	789.593	975.358	966.43	876.901	994.621	836.517	1071.55	1066.97	1096.17	1013.54	1019.27	1478.41	1221.37	1175	1086.46	1074.33	1087.98	1069.68	1035.76	984.09	1100.19	1068.65	1069.31	1124.79	1448.04	1217.87	989.835	1320.9	1100.02	1071.25	1111.43	989.817	991.834	1019.49	989.657	951.332	953.563	1.00235	0.0466682	0.940179	1152.96	1062.64	0.921662	-0.114474	0.993834	1177.06	1039.07	1.42282	-0.222754	0.11908
ENSMUSG00000021965	Ska3	163.508	166.283	220.921	239.113	196.103	216.004	324.85	270.146	240.311	240.499	209.187	164.87	200.078	198.104	205.216	281.052	202.144	200.037	217.974	119.545	203.996	181.18	150.805	160.183	235.254	180.756	248.19	212.748	293.171	154.713	181.716	149.722	160.866	183.477	173.878	87.6024	167.383	119.302	166.433	197.186	250.166	1.26868	0.361668	0.391095	207.357	181.277	0.874224	-0.185218	0.993834	203.002	151.277	2.14738	-0.38123	0.201697
ENSMUSG00000021967	Mrpl57	752.135	991.385	684.856	856.601	694.131	792.757	990.793	853.317	841.089	724.982	774.847	747.314	650.608	537.366	675.472	1536.16	792.874	794.87	634.338	659.854	644.956	803.048	654.659	712.009	702.759	746.469	803.776	684.192	1566.28	987.782	644.87	1038.94	746.624	739.7	781.059	790.228	670.423	581.017	685.676	795.822	829.631	1.04248	0.0901635	0.888748	819.238	687.375	0.839042	-0.250039	0.993834	924.615	713.532	2.19511	-0.471285	0.0881728
ENSMUSG00000021969	Zdhhc20	2904.23	2527.93	2530.4	2425.28	2891.97	2425.03	2716.56	2701.46	2673.46	2450.3	3509.94	3056.93	3167.9	3167.85	2891.2	3370.7	3009.91	2905.53	3232.15	2935.13	3083.29	3052.37	3073.39	2771.39	3269.53	4211.84	3586.49	2692.08	3485.66	3714.1	3521.3	3284.01	3156.04	3355.37	2984.44	4794.65	3293.35	3207.99	3162.23	2655.96	2746.12	1.03395	0.0286063	0.944374	3081.43	3059.61	0.992918	-0.0105024	0.993834	3499.36	3422.01	1.40112	-0.025346	0.922783
ENSMUSG00000021972	Hmbox1	930.302	686.182	1189.58	1156.15	1177.36	797.211	759.337	1155.62	757.648	885.314	933.516	1004.34	1047.93	1258.3	1218.42	608.304	813.154	847.08	1123.08	1035	1097.59	916.187	1150.33	1033.91	914.989	971.091	1089.04	1067.52	618.737	857.863	1060.75	659.69	1033.12	1122.75	1108.64	1057.55	1014.98	1152.74	1085.94	1027.91	881.442	0.857506	-0.233802	0.674694	971.075	1038.73	1.06967	0.0929734	0.993834	903.527	1082.25	1.16267	0.361932	0.0935932
ENSMUSG00000021973	Micu2	2483.06	2591.07	2226.21	1778.89	1829.31	2157.81	2602.86	1826.7	2292.97	2178.43	2734.38	2309.62	2734.4	2406.33	2310.39	3472.73	3025.61	2812.84	2545.02	2448.3	2425.97	2814.23	2581.23	2472.49	2880.11	3670.33	3666.03	2890.98	3634.68	3685.34	3265.72	3686.82	3112.12	3609.02	2969.14	4247.36	2824.15	2857.83	2907.76	2181.71	2298.86	1.0537	0.0963484	0.875488	2724.56	2595.34	0.952571	-0.070379	0.993834	3499.98	3218.2	1.3198	-0.138815	0.486813
ENSMUSG00000021974	Fgf9	71.0413	113.662	112.16	68.3179	113.962	91.3007	56.8488	87.9045	66.7531	115.021	16.365	24.4785	73.7876	75.1222	63.6095	55.8254	37.2886	51.036	59.6023	66.0641	50.1404	47.4708	53.7756	38.3213	63.0681	42.3529	40.0692	48.4662	37.2538	29.7525	53.9239	55.4809	46.9832	55.3648	47.9902	24.3842	38.2844	61.2004	35.0747	95.8286	72.3655	0.755156	-0.264666	0.76746	54.4497	54.0632	0.992903	-0.0126292	0.993834	43.8999	44.1831	2.60328	0.0771607	0.839891
ENSMUSG00000021975	Ints9	661.36	372.559	412.953	433.556	407.747	369.656	446.669	392.354	340.441	341.578	717.214	682.518	785.412	812.41	787.546	652.58	720.259	800.15	786.75	768.388	751.419	815.707	783.253	777.155	764.826	813.024	944.915	879.315	746.696	761.664	811.813	829.173	869.189	863.305	856.174	692.691	800.412	845.186	808.094	457.635	434.652	0.949779	-0.073425	0.887522	748.696	778.214	1.03943	0.0474933	0.993834	826.657	819.293	1.15333	0.0345812	0.811564
ENSMUSG00000021978	Extl3	1468.75	1391.31	1595.73	1416.28	1635.43	1422.95	1417.16	1732.36	1391.8	1324.49	1512.69	1593.26	1526.84	1728.42	1629.61	1047.21	1401.92	1569.21	1519.01	1496.67	1659.44	1492.96	1487.01	1477.67	1395.51	1440.75	1436.51	1466.57	1007.47	1163.32	1343.66	1128.62	1532.57	1474.25	1567.68	1183.99	1525.15	1367.33	1526.78	1501.5	1466.91	0.976963	-0.01746	0.972598	1499.49	1504.04	1.00303	-0.000311738	0.999736	1283.85	1453.96	1.19148	0.236268	0.198868
ENSMUSG00000021981	Cab39l	1595.05	1593.37	1264.35	1437.3	1176.62	1358.38	1664.86	1329.29	1535.32	1418.59	1738.96	1674.62	1720.53	1571.51	1581.91	2236.87	1789.85	1644.88	1628.85	1577.67	1662.87	1608.47	1545.46	1575.77	1754.9	1380.25	1586.62	1678.69	2113.75	1548.12	1682.72	1914.47	1766.98	1682.19	1699.83	1463.95	1672.94	1730.66	1710.41	1413.34	1507.57	1.06667	0.124673	0.79251	1745.74	1622	0.92912	-0.103774	0.993834	1700.66	1675.28	1.33522	-0.0399505	0.840715
ENSMUSG00000021982	Cdadc1	830.506	690.392	637.273	627.999	652.69	529.989	540.064	617.476	510.661	494.939	936.362	905.704	988.328	905.101	914.765	1033.73	984.55	1022.48	861.679	935.121	967.091	913.022	874.438	872.959	926	883.36	843.845	926.523	894.091	946.129	907.103	994.856	810.46	883.262	826.267	1014.2	886.774	897.09	871.366	687.772	604.915	0.879529	-0.239523	0.398744	964.951	907.187	0.940138	-0.086892	0.993834	913.701	884.203	1.16911	-0.0812533	0.511475
ENSMUSG00000021983	Atp8a2	746.497	1035.59	1398.6	1277.02	1384.56	1129.01	824.308	1352.87	1128.13	1488.3	719.348	709.156	669.764	728.201	689.86	521.679	758.202	764.953	670.951	693.673	741.803	770.61	819.493	684.418	803.869	875.797	879.728	707.481	539.37	617.86	819.199	666.531	852.847	885.837	653.085	610.507	723.843	908.71	676.735	1168.45	1106.99	0.947402	-0.070906	0.922048	691.688	740.688	1.07084	0.0887723	0.993834	729.424	758.795	1.9614	0.195063	0.284873
ENSMUSG00000021987	Mtmr6	4793.03	5445.25	4324.96	4188.41	4670.95	4553.9	4336.75	4037.18	4162.06	4684.5	4741.58	4481	4950.86	4875.07	4436	5074.34	5148.45	5138.79	4687.29	4465.62	4634.89	5036.65	4432.98	4275.12	4847.24	6615.37	6164.67	4443.78	5045.46	6676.46	5433.75	5703.13	4477.7	4922.96	4332.34	8532.65	4405.38	4509.47	4486.81	4684.52	4419.33	0.943389	-0.0696966	0.875488	4872.07	4625.69	0.949429	-0.076222	0.993834	5726.09	5095.33	1.6746	-0.189081	0.444186
ENSMUSG00000021990	Spata13	2254.15	2662.64	2785.31	2766.87	2985.95	2574.23	2269.89	2656.43	2393.1	2443.33	1220.97	1392.39	2160.42	2184	2050.65	1128.06	1827.14	1912.38	1950.7	2162.81	2117.57	1834.75	1585.21	1446.24	1709.85	1753.86	1610.54	1457.76	1302.26	1503.49	1588.17	1187.9	1415.62	1213.52	1238.01	2113.29	1685.41	1625.3	1405.05	2690.98	2259.66	0.839715	-0.149107	0.457665	1807.86	1829.59	1.01202	0.0146603	0.993834	1486.28	1528.03	1.95412	0.0830577	0.727385
ENSMUSG00000021993	Mipep	840.091	814.578	742.635	777.773	606.81	663.6	714.671	705.38	831.076	718.011	952.727	957.541	915.25	734.259	772.401	1027.96	889.039	842.973	759.503	848.609	741.803	919.352	824.169	821.608	821.888	693.528	831.884	1010.24	1261.77	691.249	809.597	953.055	930.982	927.683	989.712	626.763	877.871	808.776	853.484	756.377	764.244	1.0104	0.0168353	0.977295	877.06	819.562	0.934442	-0.0954329	0.993834	893.046	859.324	1.46833	-0.0699561	0.75871
ENSMUSG00000021994	Wnt5a	156.178	21.0485	42.4848	34.1589	56.9809	73.4859	12.1819	192.961	130.169	132.449	78.2674	97.194	183.759	179.93	227.177	219.452	181.21	81.5402	195.836	207.63	171.027	107.601	241.99	89.6718	157.17	292.689	162.669	193.235	142.536	214.218	246.72	210.523	129.714	118.455	124.496	243.842	299.153	256.422	281.285	62.1702	103.252	1.6608	1.50904	0.123084	167.18	167.275	1.00057	0.00233974	0.999194	208.942	207.624	1.44084	-0.0256617	0.960875
ENSMUSG00000021996	Esd	5149.93	5428.41	3974.88	4430.15	4046.38	4502.68	5112.33	3636.25	4542.55	4471.88	6376.66	5573.17	5029.62	4695.74	4841.89	9653.94	6101.6	6220.52	4975.94	5022.44	4622.53	6384.03	5303.91	5808.74	5683.14	6063.27	5658.73	5391.08	10322.5	7485.72	5822.3	8992.46	5485.8	5590.56	5474.37	7318.86	5382.08	5264.79	5470.97	4605.95	4773.72	1.03643	0.0217028	0.973976	6016.64	5400.11	0.897528	-0.156915	0.993834	7105.16	5712.49	1.80701	-0.418171	0.0948463
ENSMUSG00000021998	Lcp1	615.691	610.407	509.818	459.832	378.886	518.855	361.396	323.746	457.259	359.005	999.688	474.451	577.53	682.158	614.892	315.702	457.93	441.138	474.264	667.719	644.27	528.508	388.12	522.702	709.767	2877.73	774.472	1820.31	853.598	557.363	3869.96	958.375	1461.07	1594.64	2342.48	2701.22	1688.08	2988.75	982.092	514.927	503.325	0.977469	-0.243232	0.694287	509.114	562.193	1.10426	0.139266	0.993834	1673.12	1965.48	1.96897	0.627389	0.177495
ENSMUSG00000021999	Cpb2	18.606	2.10485	5.09818	2.62761	6.66011	11.1342	0	21.4401	20.0259	17.4274	11.3843	40.3175	26.2513	19.9922	18.9314	34.6502	24.2049	7.03944	19.5836	25.1673	24.7268	23.7354	37.4091	17.6278	18.0195	20.4201	13.7551	42.8013	11.3381	6.94225	53.1852	8.36013	16.8527	13.5193	17.3878	18.0623	62.3235	44.1573	45.3908	7.01936	13.5687	1.93304	1.70677	NA	24.4839	23.7528	0.97014	-0.0250947	0.993834	22.4003	31.0991	2.00403	0.656196	0.464144
ENSMUSG00000022000	Zc3h13	1287.76	799.844	1260.95	1182.42	1157.38	1024.35	710.61	1147.05	847.765	975.937	1515.54	1599.02	1254.39	1587.86	1494.82	933.632	1252.77	1339.84	1309.55	1506.1	1402.56	1114.77	1505.72	1479.97	1261.36	1411.26	1420.96	1593.72	1056.06	1167.29	1503.22	1080.74	1403.88	1413.09	1482.13	1361.9	1325.71	1455.64	1471.07	1137.67	1036.87	0.9114	-0.185649	0.728492	1351.76	1368.58	1.01244	0.0136325	0.993834	1319.04	1416.2	1.12909	0.158916	0.397343
ENSMUSG00000022003	Slc25a30	125.732	117.872	141.05	160.284	163.543	164.787	194.91	137.217	166.883	115.021	157.958	162.71	124.162	152.062	160.538	63.5255	103.361	120.844	140.491	132.915	197.127	125.006	87.6776	110.365	121.131	182.269	144.728	144.769	123.1	159.672	130.747	120.082	134.821	142.919	150.23	170.689	140.673	114.654	116.228	141.696	156.129	1.10186	0.116317	0.88698	126.743	130.673	1.03101	0.0339544	0.993834	143.624	138.602	1.42225	-0.0592099	0.841328
ENSMUSG00000022008	Gpalpp1	1333.43	1462.87	1418.99	1237.6	1175.88	1447.45	1348.13	1271.4	1405.15	1258.26	1343.35	1247.68	1239.49	1409.75	1331.26	1064.53	1460.14	1396.16	1290.81	1265.44	1371.65	1293.58	1267.23	1305.22	1336.44	1879.41	1709.22	1417.48	1192.12	1469.77	1494.36	1264.66	1380.39	1418.89	1386.85	1422.41	1299	1440.15	1228.99	1325.76	1345.62	1.01499	0.0557659	0.912398	1307	1304.34	0.997964	-0.00912231	0.993834	1489.57	1368.1	1.37374	-0.0352093	0.848713
ENSMUSG00000022009	Nufip1	429.631	414.656	324.584	412.535	335.965	387.471	434.487	362.338	273.688	383.404	550.006	543.566	395.899	504.651	519.477	485.103	487.369	495.107	507.471	452.224	418.981	400.337	455.924	523.469	395.427	559.663	517.909	434.308	843.88	657.53	493.44	570.769	481.578	475.751	480.598	840.802	504.82	558.551	506.176	383.474	398.566	1.03935	0.0217165	0.976215	490.168	450.548	0.91917	-0.123447	0.993834	582.5	549.754	1.53501	-0.164092	0.597559
ENSMUSG00000022010	Tsc22d1	14043.6	12835.4	9088.36	8077.27	9609.05	11000.6	7394.4	11755.6	11638.4	13398.2	17191.1	18070.9	17635.2	16902.5	18047.7	20249.2	14614.5	14514.2	16680.1	15545.5	15463.8	11483.2	14361.6	13244.6	14068.2	5614.02	7136.5	11578.4	13111.7	9767.74	8728.28	10945.7	8026.46	6901.29	7276.43	6824.86	10315.4	11807	13589.7	10730.7	12063.1	1.12416	0.180202	0.781229	17147.7	14406.7	0.840153	-0.25252	0.988066	9554.62	9248.75	2.1894	-0.12558	0.776487
ENSMUSG00000022013	Dnajc15	689.551	804.054	589.69	680.551	503.208	592.341	950.187	628.196	750.973	592.533	828.923	740.114	716.591	627.634	656.541	1734.44	837.358	727.996	710.119	659.068	630.533	892.451	732.985	735.002	826.893	660.251	748.157	789.307	2264.38	841.003	702.488	1124.06	798.714	766.739	887.472	722.494	833.354	728.208	809.469	653.411	723.859	1.10782	0.153309	0.827154	862.953	741.007	0.858688	-0.216985	0.993834	1018.52	792.35	2.85781	-0.43406	0.240537
ENSMUSG00000022014	Epsti1	1259.57	1361.84	1549.85	1397.89	1199.56	1282.66	1368.43	1026.98	1291.67	1219.92	1674.92	1228.96	1251.55	1255.27	1191.16	1767.16	1345.66	1233.08	1115.41	1145.9	1208.86	1431.25	1174.88	1296.03	1445.56	1660.84	1480.77	1501.19	1932.34	1485.64	1679.77	1592.23	1539.72	1880.47	1793.72	1339.32	1891.07	1426.98	1843.83	1353.74	1310.77	0.968254	-0.123188	0.772862	1324.69	1259.7	0.950937	-0.0703645	0.993834	1618.97	1673.59	1.15461	0.0219101	0.931458
ENSMUSG00000022016	Akap11	2318.43	2380.59	2866.88	2525.13	3137.65	2445.08	2444.5	3505.46	2610.05	2600.17	2299.64	2114.51	2539.29	2306.37	2108.2	1824.91	1751.91	1837.88	2477.75	2319.32	2197.25	2211.35	2119.46	2007.27	2091.26	2482.94	2374.85	2068.31	1597.05	1966.64	2543.29	1717.63	2291.96	1940.99	1908.48	2822.24	2218.72	2218.71	2187.7	2645.74	2650.82	1.00192	0.0298618	0.962986	2069.01	2203.38	1.06494	0.088741	0.993834	2107.24	2226.97	1.57409	0.161417	0.391957
ENSMUSG00000022018	Rgcc	186.624	256.792	144.448	149.774	162.803	198.189	251.759	173.665	153.532	237.013	70.4406	133.192	146.866	319.875	243.836	105.876	234.853	150.761	195.836	158.868	265.126	136.083	148.467	153.285	110.119	60.5041	8.37267	101.338	291.552	9.91749	36.9341	19.0003	144.524	28.3262	57.0319	156.239	87.2529	111.555	15.1303	180.088	180.767	1.00377	0.204841	0.80592	190.751	166.826	0.874576	-0.199404	0.993834	75.3741	85.7229	3.7315	0.268116	0.864771
ENSMUSG00000022019	Tdrd3	1006.42	1096.63	1082.51	1022.14	1164.04	1191.36	909.581	1189.93	947.894	1136.27	892.96	840.188	1024.51	1135.31	1014.72	898.981	1179.5	1233.66	1031.12	980.737	1129.88	941.505	839.367	905.148	997.077	756.301	890.493	841.549	1004.23	921.335	898.238	969.775	930.982	874.893	773.408	708.044	823.561	950.544	867.927	1074.35	1044.67	0.972372	0.0122379	0.980351	1046.7	974.976	0.931478	-0.105922	0.993834	897.418	847.051	1.45642	-0.0810142	0.692362
ENSMUSG00000022020	Naa16	539.012	322.042	414.652	407.28	384.806	345.161	292.365	373.058	370.48	453.114	671.676	699.797	462.591	656.107	582.33	513.979	412.137	428.819	577.291	629.968	588.634	461.258	618.419	595.513	419.453	378.151	370.191	465.15	604.16	384.799	418.095	469.687	503.537	455.794	628.046	303.447	592.964	706.517	510.303	413.558	417.642	1.00988	-0.0248203	0.971114	536.537	555.791	1.03589	0.0491586	0.993834	441.462	528.658	1.33643	0.257516	0.37263
ENSMUSG00000022021	Diap3	253.719	326.252	593.088	585.957	479.528	449.823	511.639	405.218	340.441	477.512	426.913	337.659	281.67	313.817	336.979	336.877	315.972	300.35	287.794	180.89	284.358	211.245	257.188	250.621	295.319	304.033	441.359	363.811	335.284	306.451	332.407	285.765	313.562	379.829	366.534	145.402	306.276	212.265	298.479	447.709	435.258	0.972189	-0.148447	0.823798	317.618	252.488	0.794942	-0.331936	0.912996	338.444	288.906	2.05287	-0.193667	0.53999
ENSMUSG00000022022	Mtrf1	165.199	206.276	183.535	134.008	131.722	195.962	215.213	130.785	150.195	153.362	180.726	164.15	171.698	216.885	170.383	296.452	232.89	217.636	197.539	166.733	190.946	187.51	160.158	154.818	180.195	196.638	212.307	173.094	281.833	208.267	182.455	258.404	218.574	157.725	167.618	144.499	140.673	182.052	188.441	164.148	171.04	1.04199	0.0722628	0.944374	210.013	176.843	0.842054	-0.234594	0.993834	216.143	171.369	1.72991	-0.339434	0.202527
ENSMUSG00000022023	Wbp4	914.515	894.562	791.918	827.697	763.692	819.479	799.944	795.429	861.115	742.409	1091.47	948.901	881.194	935.392	878.417	1181.96	944.645	964.404	958.745	931.189	987.01	940.713	923.537	933.506	945.021	970.335	944.915	874.28	929.725	1010.59	936.65	1029.82	864.082	863.949	911.815	970.851	878.761	833.566	943.578	838.477	851.642	1.0157	0.0071174	0.988934	962.13	945.675	0.982897	-0.0186313	0.993834	956.616	895.229	1.32029	-0.117572	0.24959
ENSMUSG00000022024	Sugt1	1878.08	2205.89	1498.87	1597.59	1554.76	1870.55	2176.5	1496.52	1675.5	1788.06	1884.11	1881.24	1869.52	1704.18	1802.27	2825.92	1961.25	1899.48	1861.29	1864.74	1706.83	1969.25	1793.3	1787.3	1915.07	1572.35	1642.24	1746.04	3113.12	1948.79	1868.87	2378.08	1843.58	1818.03	1781.2	1973.31	1867.92	1869.33	1785.37	1747.04	1815.21	1.03902	0.0969985	0.881741	1991.98	1842.54	0.924979	-0.111033	0.993834	2038.5	1848.39	1.68423	-0.208586	0.38908
ENSMUSG00000022026	Olfm4	1.69146	6.31456	1.69939	2.62761	6.66011	6.68054	0	21.4401	43.3895	34.8549	5.69217	1.43991	0.709496	0	0	0	1.30837	1.17324	1.70292	2.35943	1.37371	3.16472	0	1.53285	1.00108	77.899	8.97071	4.40602	3.23946	3.967	50.2304	9.88016	6.12824	8.3691	11.1282	137.274	4.45168	13.1697	1.37548	3.79863	18.6762	4.91657	2.25254	NA	0.661574	1.59067	2.40438	1.17518	0.993834	22.6561	25.9852	5.28278	0.420357	0.77587
ENSMUSG00000022031	Elp3	1232.51	1233.44	1306.83	1234.98	1094.48	1356.15	1299.4	1166.34	1191.54	1118.84	1210.3	1112.33	1264.32	1275.26	1332.01	1183.88	1471.92	1360.37	1186.09	1247.35	1366.84	1110.82	1104.74	1006.32	1144.24	1269.83	1483.16	1155.64	1277.97	1387.46	1165.64	1337.62	1467.2	1287.55	1246.36	1030.46	1136.07	1253.45	1113.45	1220.45	1223.76	1.00272	0.0454445	0.925186	1285.73	1166.63	0.907366	-0.142989	0.993834	1296.76	1219.22	1.21648	-0.0552575	0.780293
ENSMUSG00000022032	Scara5	95.8493	92.6135	110.461	70.9455	68.0811	135.838	36.5457	171.521	226.961	87.1372	138.747	208.067	144.737	86.027	261.253	75.0755	114.483	90.3395	320.149	106.174	92.0385	116.304	233.807	82.0075	88.0952	369.831	169.846	149.175	82.6063	366.947	158.078	79.8013	125.629	66.9528	203.089	271.838	85.4722	102.259	176.749	87.59	132.791	1.51606	0.666767	0.521235	139.997	148.368	1.05979	0.077044	0.993834	196.612	147.427	2.50857	-0.328195	0.578567
ENSMUSG00000022033	Pbk	553.107	648.294	698.451	754.124	599.41	703.683	1100.43	713.956	750.973	885.314	935.651	729.315	621.518	682.764	684.559	1201.21	816.424	657.601	686.278	372.004	728.753	624.241	647.645	568.688	721.78	493.865	706.892	686.08	1315.22	479.015	521.51	560.889	554.606	478.326	648.216	206.814	522.627	325.369	468.35	650.677	848.335	1.30377	0.328913	0.38717	770.484	621.341	0.806429	-0.308742	0.993834	680.496	457.758	2.87318	-0.603667	0.100111
ENSMUSG00000022034	Esco2	355.206	507.269	655.966	578.074	473.608	503.267	893.338	463.107	640.83	582.077	351.492	286.542	402.284	410.143	353.638	635.255	385.97	267.499	414.662	195.046	440.961	278.495	320.316	341.059	439.475	200.42	365.407	424.237	432.468	240.995	305.076	237.124	293.134	309.657	349.842	132.758	289.359	212.265	234.519	514.025	572.352	1.11347	0.182679	0.79251	391.619	347.145	0.886436	-0.169776	0.993834	315.104	260.219	3.43302	-0.267751	0.401359
ENSMUSG00000022035	Ccdc25	1685.82	1500.76	1315.33	1237.6	1177.36	1262.62	1490.25	1052.71	1348.41	1355.86	2241.29	1869.72	1657.38	1659.35	1631.13	2267.67	1570.05	1633.74	1669.72	1775.87	1491.85	1744.55	1833.05	1964.35	1856.01	1855.96	1764.24	1883.89	2453.89	1514.4	1710.79	2139.43	1993.72	2229.4	2230.5	1600.32	2002.37	2038.98	2165.69	1383.37	1458.52	1.05432	0.0200021	0.974334	1755.58	1762.2	1.00377	0.00671954	0.993834	1903.23	2037.28	1.20449	0.0938528	0.642128
ENSMUSG00000022037	Clu	100.36	98.9281	37.3867	68.3179	123.582	73.4859	44.6669	90.0485	120.156	69.7098	126.651	200.148	138.352	133.281	114.346	219.452	151.771	160.147	142.194	94.3772	193.006	92.5681	99.368	115.73	156.169	253.361	91.5013	74.2729	51.8314	225.127	213.479	132.242	54.6435	139.056	73.0286	108.374	87.2529	103.808	153.366	85.7149	87.4529	1.02028	-0.0231484	0.989287	159.642	127.63	0.799477	-0.3142	0.993834	148.831	102.79	2.46484	-0.41452	0.386246
ENSMUSG00000022040	Ephx2	852.495	976.651	780.022	685.806	806.613	1019.9	982.672	1039.85	891.154	1035.19	835.326	926.582	930.859	836.037	834.496	1335.96	1015.3	864.678	897.44	855.687	842.084	954.163	1017.06	863.761	921.996	958.234	949.699	1059.96	845.499	1219.85	1118.37	1644.67	850.804	838.842	936.158	1174.05	964.234	1117.88	1069.43	820.318	967.347	1.17924	0.318701	0.272693	963.416	907.456	0.941915	-0.0832204	0.993834	1113.75	993.057	1.65616	-0.227388	0.391204
ENSMUSG00000022043	Trim35	471.917	540.947	649.168	554.426	451.407	587.887	889.278	512.419	814.388	484.483	493.084	449.252	492.39	455.58	496.76	286.827	397.091	380.717	553.45	418.406	446.455	363.152	509.699	491.279	408.441	375.125	461.693	452.561	594.441	267.772	418.833	388.366	710.876	496.352	623.178	298.029	613.441	641.443	546.753	533.573	630.257	1.1812	0.291206	0.632283	422.659	455.84	1.0785	0.100669	0.993834	422.685	561.439	1.58393	0.497621	0.0768735
ENSMUSG00000022048	Dpysl2	1014.88	3161.49	3084.4	2609.22	2321.42	2814.73	1932.86	2948.02	3334.32	2687.31	288.166	257.024	437.049	287.161	381.657	359.978	442.23	396.555	337.179	420.765	348.922	332.296	464.107	328.796	331.358	236.722	257.16	430.531	448.665	383.807	328.714	339.725	290.07	295.494	349.842	197.783	211.01	275.789	309.483	2438.28	2334.23	0.957328	0.00323034	0.996148	365.951	366.203	1.00069	-0.0026228	0.997782	346.475	275.639	12.0967	-0.416888	0.136989
ENSMUSG00000022051	Bnip3l	1618.16	1557.59	1378.21	1284.9	1437.84	1460.81	1076.07	1481.51	1515.3	1498.76	1837.86	1879.8	1807.8	1786.58	1683.38	2558.34	2400.86	2291.93	1757.42	1592.62	1789.94	1837.12	1713.8	1486.87	1842.99	2628.9	2327	1911.58	2679.03	2761.03	2096.38	2907.05	1711.31	2330.47	1802.07	3090.47	1749.51	1899.54	1693.9	1455.34	1478.38	1.01583	0.0226201	0.970108	2058.38	1717.25	0.834272	-0.262133	0.988066	2473	2039.61	1.51522	-0.338257	0.194543
ENSMUSG00000022052	Ppp2r2a	1783.93	705.125	1026.43	993.237	1198.82	732.632	755.277	1001.25	884.479	1052.62	3556.9	3318.99	2204.4	2214.29	2215.73	2477.49	1997.88	2067.25	2339.82	2173.82	2094.22	2556.3	2405.87	2768.33	2300.49	2292.35	2089.58	2316.94	2758.4	2442.68	2394.07	2478.4	2258.77	2118.03	2425.94	2971.26	2575.74	2348.86	2609.28	1141.51	1330.53	1.16559	-0.115613	0.851767	2356.58	2376.98	1.00866	0.0112411	0.993834	2396.06	2472.55	1.43855	-0.0158721	0.93412
ENSMUSG00000022054	Nefm	34.9568	12.6291	22.0921	26.2761	17.0203	6.68054	4.06063	32.1602	16.6883	10.4565	44.1143	47.517	40.4413	44.831	53.0079	25.0252	34.6719	29.9176	44.276	44.0427	50.8272	39.559	44.4233	52.8834	47.0508	51.4285	34.6868	45.319	22.6762	34.7112	68.6975	25.0804	32.6839	25.1073	38.2531	56.8964	53.4201	37.9598	63.272	22.5949	19.0267	0.842082	-0.359246	NA	39.3446	46.1518	1.17302	0.204757	0.993834	40.3714	43.9418	1.56337	0.151414	0.772323
ENSMUSG00000022057	Adamdec1	15.2231	35.7825	28.8897	15.7657	21.4603	6.68054	0	47.1683	56.7401	87.1372	25.6148	33.1179	28.3798	25.4446	31.8047	32.7252	27.4758	20.5317	24.6924	16.516	24.7268	59.3385	71.3111	23.7592	39.0422	141.428	68.7755	151.693	92.3246	79.34	208.309	90.4414	51.5794	40.558	69.5511	143.596	231.487	151.839	85.9674	23.4243	37.2235	1.5891	0.652053	NA	28.4971	37.0552	1.30031	0.372642	0.993834	118.902	110.654	2.09199	-0.0480523	0.954474
ENSMUSG00000022064	Pibf1	607.798	570.415	567.598	459.832	574.989	645.785	609.094	606.756	574.077	693.612	524.391	593.963	598.815	530.096	587.63	1251.26	751.006	553.769	619.864	655.922	543.989	545.914	547.108	487.447	549.594	1043.7	856.404	699.927	1371.91	1133.57	867.214	1047.3	749.688	712.018	569.623	1039.49	699.804	791.732	733.13	556.126	608.953	1.09499	0.227632	0.458533	695.22	564.262	0.811632	-0.29693	0.993834	1002.86	756.498	1.8135	-0.475612	0.0782884
ENSMUSG00000022070	Bora	466.279	479.906	627.076	730.476	700.791	558.938	710.61	553.155	433.895	460.085	431.182	406.775	522.898	535.548	544.467	577.504	533.816	501.56	525.351	427.057	508.959	397.964	495.671	472.118	532.575	488.571	637.519	383.953	555.568	453.229	433.607	473.488	387.101	361.159	372.098	353.119	465.646	345.511	413.331	600.906	524.644	0.873089	-0.190776	0.732162	517.51	479.957	0.927435	-0.107853	0.993834	489.419	385.424	1.89525	-0.278923	0.136839
ENSMUSG00000022074	Tnfrsf10b	642.191	277.84	343.278	454.577	565.369	238.272	284.244	398.786	300.389	390.375	1147.68	919.383	643.513	710.026	658.055	590.979	388.587	415.327	957.894	795.915	778.206	641.647	418.514	587.848	560.606	339.579	332.514	442.49	724.02	718.027	469.064	526.688	412.124	359.228	431.217	635.795	640.151	512.07	557.757	456.651	459.958	1.00724	-0.316643	0.633724	617.981	677.233	1.09588	0.13169	0.993834	507.483	506.906	2.2641	-0.143404	0.676969
ENSMUSG00000022075	Rhobtb2	588.628	494.64	514.916	522.894	461.767	503.267	576.609	473.827	463.934	487.968	474.585	457.172	613.004	661.56	597.475	452.378	547.554	638.243	636.041	633.114	679.299	562.529	510.868	501.242	566.612	579.327	616.587	662.791	429.229	515.71	645.609	543.409	673.085	698.498	688.556	386.534	527.969	615.103	572.887	516.569	496.698	0.961533	0.0403096	0.940192	566.769	584.244	1.03083	0.0386699	0.993834	570.38	594.662	1.17461	0.115226	0.669148
ENSMUSG00000022089	Bin3	767.922	812.473	757.93	830.325	752.592	788.303	783.701	827.589	737.622	815.604	841.73	769.632	747.809	781.513	789.818	1078.01	941.374	943.285	734.811	724.345	765.843	831.531	741.168	732.703	869.94	1091.34	1004.12	815.113	1187.26	1196.05	948.469	1212.22	851.315	891.631	815.139	1151.47	836.916	800.254	789.525	784.248	799.092	1.01893	0.0418975	0.925186	864.491	771.477	0.892406	-0.161818	0.993834	1064.94	876.608	1.38285	-0.330866	0.102674
ENSMUSG00000022090	Pdlim2	704.775	820.892	1102.91	704.199	1002.72	1033.26	929.884	776.133	817.726	1383.74	1553.25	833.708	684.664	483.448	611.105	1984.69	652.878	664.641	870.193	633.114	382.578	1433.62	1356.08	1660.08	964.042	1143.53	1025.65	961.771	1538.74	1504.48	1359.92	1534.46	737.942	1153.01	1240.1	2378.81	1476.18	1512.97	1298.45	867.098	1082.33	1.24822	0.148775	0.825833	845.019	1042.81	1.23407	0.304438	0.993834	1295.51	1399.64	1.69959	-0.00530537	0.991136
ENSMUSG00000022091	Sorbs3	97.5408	67.3553	81.5709	81.4559	94.7215	167.013	40.6063	107.201	83.4414	108.05	109.574	158.39	217.106	152.062	146.15	96.2507	160.93	142.549	159.223	110.107	183.39	89.4034	141.453	89.6718	106.115	83.9494	66.9813	104.486	69.6484	116.035	79.0391	58.5209	109.798	88.8413	93.894	81.2806	111.292	97.6108	75.6513	84.5289	102.648	1.21435	0.369483	0.71425	153.348	125.623	0.819203	-0.298349	0.993834	82.6656	94.0525	2.30835	0.131166	0.722404
ENSMUSG00000022092	Ppp3cc	160.689	159.969	141.05	115.615	161.323	175.921	162.425	195.105	196.922	174.274	191.399	164.15	200.787	148.427	162.053	250.252	199.527	143.722	203.499	167.52	191.632	189.883	189.384	168.614	170.184	377.394	227.258	268.767	246.199	355.046	376.728	286.525	232.873	246.567	206.567	462.396	240.391	250.225	251.713	147.729	182.674	1.23655	0.343208	0.457665	181.274	182.959	1.0093	0.0310651	0.993834	305.417	270.104	1.71192	-0.245957	0.31749
ENSMUSG00000022094	Slc39a14	2038.21	1976.46	1808.16	1949.69	1907.75	1823.79	2014.07	2056.11	1952.53	1760.17	1620.85	1754.53	2248.39	2222.77	2236.18	1588.14	1740.79	1525.8	2067.35	2191.91	2288.6	1838.7	2008.4	1683.84	1675.81	2469.32	1751.08	1591.83	1470.72	1731.59	1950.12	1514.7	1733.78	1417.6	1710.96	2351.72	1828.75	1877.07	1836.95	1936.05	1871.25	0.96653	0.0401872	0.922562	1902.37	1964.94	1.03289	0.0447129	0.993834	1782.77	1822.4	1.35498	0.0836166	0.685197
ENSMUSG00000022095	Fam160b2	1093.81	551.471	943.164	959.078	883.574	792.757	515.7	816.869	670.869	829.546	1160.49	1206.65	1135.9	1229.82	1167.69	904.757	1081.37	1194.36	1233.77	1301.62	1185.51	1188.35	1336.21	1409.46	1193.29	1191.17	1255.9	1210.4	1026.91	1196.05	1257.98	1105.06	1158.75	1362.23	1236.62	1032.26	1209.08	1375.85	1331.46	886.219	797.705	0.900122	-0.162149	0.801263	1131.51	1264.03	1.11712	0.153334	0.993834	1177.64	1243.75	1.13323	0.120051	0.443896
ENSMUSG00000022096	Hr	799.496	873.514	989.047	924.919	967.195	1240.35	860.853	911.205	897.829	972.452	990.438	1006.5	582.496	802.717	872.359	781.556	954.458	1133.35	732.257	827.374	1147.05	720.765	603.222	867.594	809.875	247.311	470.065	930.299	631.695	187.441	497.872	743.292	1005.54	1366.74	890.254	69.54	746.101	877.723	759.952	910.834	978.855	1.07468	0.0925501	0.841276	876.205	815.448	0.930659	-0.10599	0.993834	529.711	816.55	1.6738	0.736594	0.245844
ENSMUSG00000022098	Bmp1	99.2323	149.445	142.749	105.104	114.702	160.333	113.698	201.537	106.805	230.042	114.555	118.073	146.866	102.384	162.053	157.851	74.5772	56.9022	174.55	97.5232	102.341	74.371	112.227	84.3068	133.144	195.126	132.169	123.369	90.7049	208.267	133.702	126.922	170.569	97.8541	139.102	178.817	105.95	176.629	81.841	122.246	154.495	1.2638	0.382701	0.595799	116.958	111.209	0.950846	-0.066126	0.993834	144.323	135.823	1.69369	-0.0412221	0.938007
ENSMUSG00000022100	Xpo7	2131.8	1734.4	1937.31	1899.76	1884.81	1585.51	1725.77	1762.38	1542	1551.04	2653.98	2535.68	2326.44	2684.41	2862.43	1609.31	2167.97	2270.81	2365.36	2338.2	2513.2	2259.61	2436.27	2442.6	2131.3	2068.48	2233.71	2542.27	1898.32	1866.47	2270.71	2081.67	2512.07	2356.22	2749.35	1839.65	2468.01	2569.64	2505.43	1917.62	1803.45	0.940462	-0.157729	0.462528	2351.01	2355.22	1.00179	-0.000588652	0.999439	2137.38	2428.63	1.17862	0.22135	0.193409
ENSMUSG00000022102	Dok2	20.2975	18.9437	35.6873	31.5313	15.5402	24.4953	28.4244	27.8722	16.6883	17.4274	104.594	14.3991	15.6089	19.9922	28.7757	21.1752	15.7005	18.1852	16.1778	23.5943	21.9793	22.9442	22.2117	19.1606	27.0292	78.6553	25.118	74.9023	34.0143	21.8185	79.7778	53.2008	135.332	79.8284	237.865	65.9276	85.4722	93.7374	39.8889	24.4	36.5835	1.49933	-0.056405	NA	19.1195	21.871	1.14391	0.203645	0.993834	52.4982	105.436	2.25601	1.06529	0.0379506
ENSMUSG00000022105	Rb1	1973.93	2071.17	2188.82	1870.86	2391.72	1928.45	1928.8	2066.83	1809.01	2230.71	2078.35	1802.05	1903.58	1750.23	1851.49	1653.59	1695	1726.42	1940.48	1895.41	1741.86	1860.86	1886.82	1766.61	1879.03	1865.04	1883.85	1930.47	1673.18	1554.07	2330.54	1884.07	1800.68	2177.25	1811.11	2336.36	2114.55	2145.89	2030.21	2099.3	2007.03	0.956045	-0.068578	0.863454	1768.91	1853.01	1.04755	0.0628792	0.993834	1874.46	2059.44	1.16135	0.173243	0.316487
ENSMUSG00000022106	Rcbtb2	442.035	496.745	511.518	438.811	436.607	581.207	633.458	480.259	487.298	435.686	508.026	438.453	475.362	594.919	479.343	650.655	601.851	522.092	444.463	433.349	627.098	475.499	513.206	471.352	504.545	598.991	612.999	556.417	751.555	494.883	620.494	648.29	552.563	532.404	512.591	389.244	518.175	538.409	502.05	465.143	520.989	1.12006	0.183495	0.685634	537.525	495.645	0.922087	-0.114603	0.993834	611.947	506.491	1.48385	-0.237231	0.14773
ENSMUSG00000022108	Itm2b	19371.7	24934.1	22430.3	18495.7	20786.2	20480.3	18004.8	18438.5	21117.3	24788.8	17474.3	17911	18690.3	15892.6	16349.9	29175.5	21518.8	21526.6	17779.4	17830.2	16185	20924.3	19123.1	18776.7	21343.1	17115.9	15791.4	16668	21806.4	21595.3	17682.6	22258.5	14817.6	17678.1	14884.6	21202.5	17866.4	17570	16802.8	21203.6	20050.7	0.945626	-0.0479001	0.937626	20152.1	18851.7	0.93547	-0.0976926	0.993834	18988.3	17260.3	1.69033	-0.211809	0.241496
ENSMUSG00000022109	Med4	467.97	383.083	395.959	504.501	422.547	423.101	560.367	400.93	397.181	449.628	565.66	473.011	461.172	475.572	444.509	689.155	539.704	479.269	482.778	456.157	407.992	499.235	485.149	475.95	511.553	498.403	498.174	509.21	706.203	577.198	496.395	568.489	457.065	537.554	494.508	637.601	532.421	524.465	497.923	434.812	466.144	1.07206	0.0944358	0.867991	508.913	474.116	0.931625	-0.0950324	0.993834	550.582	525.934	1.34276	-0.116754	0.552865
ENSMUSG00000022110	Sucla2	3543.61	3744.53	2900.87	2856.21	2659.6	3246.74	3366.26	2849.39	3063.97	2906.9	3731.93	3466.58	3345.98	3233.28	3170.63	4011.73	3249.34	3396.53	3217.67	3495.89	3085.35	3523.13	3233.55	3366.91	3502.78	3227.89	3579.91	3418.44	3950.52	3513.77	3432.66	4085.82	3358.79	3307.73	3461.56	3580.86	3223.91	3269.19	3347.23	3140.96	3194.2	1.01695	0.0492429	0.935247	3410.58	3346.47	0.981201	-0.0268436	0.993834	3601.29	3364.18	1.21451	-0.119147	0.305834
ENSMUSG00000022111	Uchl3	575.096	482.011	441.842	515.012	437.347	543.35	499.457	340.898	353.791	446.143	968.381	804.19	617.261	532.519	543.71	887.431	584.188	595.419	568.776	608.733	584.513	748.457	561.137	702.046	601.65	667.814	690.745	699.298	1125.71	670.423	594.64	889.214	783.393	668.885	769.931	628.57	690.01	701.868	689.115	490.262	525.337	1.07154	-0.0695744	0.925414	652.103	625.044	0.958506	-0.0568573	0.993834	762.549	704.539	1.5978	-0.144138	0.533479
ENSMUSG00000022114	Spry2	2053.99	1227.13	936.366	1206.07	1260.24	1004.31	1043.58	973.382	1044.69	1073.53	3570.42	4214.62	1760.97	2635.33	2393.69	1391.79	1933.77	2059.62	2390.05	2406.62	2697.28	2048.37	1629.63	2329.93	2209.39	1073.95	964.053	1160.04	1592.2	1618.53	1249.11	1341.42	1118.91	1010.73	1048.13	1966.09	1520.69	1069.85	1402.3	1336.76	1451.65	1.08595	-0.143062	0.705208	2341.4	2244.47	0.958601	-0.0632765	0.993834	1285.62	1305.24	3.22899	-0.135838	0.584088
ENSMUSG00000022119	Rbm26	1600.68	1323.95	2088.56	1989.1	1975.09	1549.88	1579.58	1698.06	1315.04	1432.54	1608.75	1556.54	1577.21	1643.6	1557.68	1210.83	1250.15	1243.63	1478.99	1761.71	1616.86	1305.45	1678.73	1696.87	1514.64	1654.03	1679.92	1333.14	1350.86	1451.92	1606.64	1174.22	1685.78	1533.48	1615.67	1475.69	1512.68	1634.59	1566.67	1795.48	1530.64	0.852499	-0.246894	0.499567	1434.24	1579.03	1.10096	0.135859	0.993834	1464.39	1574.94	1.32612	0.186923	0.144974
ENSMUSG00000022120	Rnf219	443.726	408.341	302.492	349.472	357.426	280.583	353.275	343.042	433.895	310.209	408.413	449.252	457.625	490.718	450.567	438.903	442.884	415.327	497.253	456.943	499.343	426.446	441.895	404.673	457.494	396.302	383.348	369.476	421.13	330.253	335.362	347.326	450.426	342.489	375.576	205.008	379.283	399.74	428.462	372.291	354.903	0.953293	-0.0163164	0.983669	449.325	454.864	1.01233	0.0153928	0.993834	369.028	368.712	1.35429	0.0360088	0.921619
ENSMUSG00000022122	Ednrb	2.25528	2.10485	1.69939	0	2.22004	8.90738	4.06063	4.28802	3.33766	10.4565	130.208	5.75964	2.12849	1.21165	15.1451	1.92501	4.5793	1.17324	5.96023	1.57295	2.06056	10.2853	16.3665	0.766425	2.00216	52.1848	11.961	33.9893	8.09865	2.97525	54.6625	12.9202	195.082	56.0086	143.971	28.8998	13.355	21.6913	8.94061	1.65591	26.8764	16.2306	1.92615	NA	4.56035	5.57345	1.22215	0.244706	0.993834	25.256	66.8498	2.91822	1.90095	0.0617979
ENSMUSG00000022123	Scel	129.679	147.34	98.5648	173.422	159.843	129.157	89.3338	102.913	103.467	97.5937	241.206	197.268	107.843	188.411	98.4432	125.126	228.311	249.9	113.244	106.174	204.683	206.498	101.706	131.059	170.184	135.378	80.7364	78.0495	71.2682	153.721	42.8436	121.602	47.4939	59.8713	49.3813	71.3463	74.7882	26.3394	59.1456	141.77	127.278	0.897784	-0.421448	0.480824	170.758	147.65	0.864675	-0.215602	0.993834	97.657	55.4808	4.50426	-1.00556	0.0327862
ENSMUSG00000022124	Fbxl3	3621.98	4234.96	4107.44	3810.03	4411.21	4066.22	3142.93	4586.04	4028.55	4900.6	3445.19	3148.36	3672.35	3674.93	3300.12	4766.33	3818.49	4026.56	3525.9	3411.74	3589.5	3591.96	3082.74	3150.01	4472.83	3271.76	3235.44	3026.31	3587.7	5128.34	3606.99	3713.42	2386.44	2971.03	2318.83	5387.1	2774.29	2644.01	2634.73	4037.12	4028.25	0.997803	0.031177	0.960285	3772.45	3546.38	0.940075	-0.0897288	0.993834	3652.85	3016.63	1.7858	-0.385481	0.1199
ENSMUSG00000022125	Cln5	1069.57	1294.48	1075.72	940.684	1155.9	999.854	820.247	964.806	1094.75	1216.44	1207.45	1287.28	1000.39	1071.1	985.947	1328.26	1127.82	1198.47	1058.37	1071.97	1011.74	1188.35	1213.46	1224.75	1193.29	841.007	851.022	1025.97	1208.32	1064.15	1091.77	1133.94	896.766	1071.89	956.327	1108.13	994.505	1088.44	1038.49	1107.27	1050.59	0.948812	-0.105502	0.844578	1142.75	1137.42	0.995333	-0.00645093	0.993834	1030.88	1022.08	1.29957	-0.0684178	0.727499
ENSMUSG00000022126	Irg1	3.94674	8.41941	11.8958	5.25522	1.48002	2.22685	0	2.14401	13.3506	0	199.226	7.19955	5.67597	0.605824	0	0	0	21.1183	5.96023	3.14591	0	7.12062	30.3949	13.0292	4.00433	1624.54	65.7852	790.566	189.508	152.729	2442.09	128.442	137.885	482.833	629.437	1014.2	914.375	2056.8	198.757	6.19943	36.1579	5.83246	-0.875591	NA	4.94281	9.0936	1.83976	0.831677	0.993834	770.522	776.327	3.14569	0.707883	0.490815
ENSMUSG00000022129	Dct	26.4995	27.3631	20.3927	18.3933	22.9404	28.949	36.5457	23.5841	16.6883	27.8839	21.3456	27.3583	21.9944	40.5902	28.7757	53.9004	35.9802	22.8782	36.6128	26.7402	34.3427	24.5266	31.5639	24.5256	21.0227	5.29411	11.3629	37.1364	12.9578	23.802	16.9897	25.8404	20.4275	10.3004	13.2147	19.8686	19.5874	26.3394	28.1973	23.1178	25.8328	1.11744	0.272176	NA	33.0682	28.4764	0.861141	-0.169509	0.993834	19.0548	19.705	2.73536	-0.110884	0.897303
ENSMUSG00000022130	Tgds	399.748	370.454	295.695	352.1	287.865	287.263	328.911	313.026	390.506	282.325	467.47	397.415	380.999	373.188	382.414	556.329	457.276	440.552	472.561	412.9	428.597	382.14	405.655	413.103	413.447	408.403	409.663	420.46	664.09	478.023	436.562	519.088	419.274	412.017	418.698	346.797	387.296	405.937	438.778	341.172	344.917	1.01098	0.00884525	0.991061	426.882	418.343	0.979998	-0.0200869	0.993834	476.613	404.114	1.64332	-0.284115	0.161267
ENSMUSG00000022131	Gpr180	834.453	934.554	637.273	748.869	584.609	810.572	706.549	771.844	907.842	669.214	710.81	662.359	811.663	684.581	774.673	850.856	912.59	797.217	735.662	852.541	737.682	648.768	789.098	675.221	728.787	770.671	732.01	709.998	962.12	820.177	628.619	832.213	770.626	621.889	721.245	632.182	620.564	660.81	722.814	747.952	762.805	1.01986	0.123391	0.847559	784.848	738.251	0.940629	-0.0887364	0.993834	779.401	678.59	1.41782	-0.235969	0.190109
ENSMUSG00000022136	Dnajc3	4353.25	5712.57	5818.72	5691.4	4467.45	4449.24	3674.87	5409.34	5413.68	4252.3	6032.99	4972.01	3848.31	3577.39	3945.3	3927.03	4045.49	4177.32	3636.59	4205.29	3820.29	4382.35	4819.93	4885.96	3973.29	4639.15	4023.07	4601.14	4439.68	3582.2	4241.52	4219.59	4972.56	5219.75	6360.45	3577.25	4081.3	4486.23	5070.7	5208.68	4872.07	0.935375	-0.193682	0.657095	4070.41	4246.24	1.0432	0.0589837	0.993834	4249.48	4824.03	1.31849	0.188862	0.361448
ENSMUSG00000022139	Mbnl2	6221.19	6596.61	7467.14	6337.8	8174.17	6678.31	5997.55	6712.9	7115.88	7790.07	5719.92	5571.01	5916.49	6338.13	5743.03	5108.99	5319.19	5248.49	6202.89	5967.79	5941.29	5675.14	5815.95	5601.04	5856.33	4904.61	4938.68	4771.72	3969.96	5030.15	5020.09	4146.63	4600.27	4445.28	4563.25	4900.31	4947.6	5097.46	5212.38	6959.38	6669.11	0.95829	-0.0275691	0.956319	5606.48	5865.77	1.04625	0.0629835	0.993834	4683.12	4823.79	1.69455	0.0716876	0.543721
ENSMUSG00000022141	Nipbl	3858.78	4268.64	5455.05	4945.16	5311.81	4284.45	3926.63	4729.69	3751.52	4342.92	4206.52	4005.83	3805.03	4347.39	4121.74	2402.42	3009.26	3065.09	3884.37	3831.72	4037.33	3330.87	4110.33	4282.02	3574.86	4036.38	3718.06	4134.73	2622.34	2850.29	4356.01	2579.48	4067.62	3950.86	4397.02	3926.75	3996.72	4547.43	4222.03	4767.89	4206.95	0.882352	-0.213888	0.365769	3536.68	3864.5	1.09269	0.12569	0.993834	3471.04	4158.35	1.31183	0.362632	0.0772278
ENSMUSG00000022142	Nup155	699.7	785.11	1131.8	1045.79	947.215	841.748	933.945	1022.69	984.608	763.322	807.577	691.157	675.44	759.098	696.675	614.079	647.644	632.963	690.535	644.125	815.296	647.977	711.942	746.498	704.761	637.562	720.647	735.176	724.02	498.85	646.348	548.729	773.18	666.953	730.286	497.618	722.953	641.443	645.787	921.922	892.316	0.967886	-0.0676341	0.907762	673.865	708.734	1.05174	0.0683591	0.993834	644.476	668.317	1.6935	0.107798	0.56803
ENSMUSG00000022146	Osmr	5.07438	16.8388	49.2824	5.25522	16.2803	11.1342	24.3638	15.0081	6.67531	13.942	69.7291	5.75964	10.6424	5.45242	9.84432	15.4001	7.19605	14.0789	12.7719	2.35943	4.80798	8.70298	23.3807	13.0292	14.0151	170.168	33.4907	122.739	48.5919	20.8267	68.6975	47.1207	84.2633	203.434	206.567	47.8652	215.461	138.669	99.7222	18.5462	23.4754	1.26578	-0.633284	NA	9.7677	11.2953	1.1564	0.213613	0.993834	73.0906	142.283	1.51431	1.15775	0.0480648
ENSMUSG00000022148	Fyb	140.391	189.437	186.933	139.263	157.623	178.148	231.456	102.913	176.896	188.216	157.246	71.9955	81.592	97.5377	115.103	111.651	93.5486	76.2606	85.1461	112.466	93.4122	219.948	267.709	224.563	248.268	376.638	141.737	261.843	92.3246	112.068	462.416	178.603	270.153	244.635	399.919	494.005	229.707	363.329	188.441	162.729	172.479	1.05991	0.0704186	0.946477	92.5269	178.788	1.93228	0.951365	0.560694	232.233	312.884	1.57888	0.679668	0.161519
ENSMUSG00000022150	Dab2	19.7337	18.9437	3.39879	5.25522	12.5802	22.2685	8.12126	17.1521	30.0389	20.9129	366.434	38.1576	33.3463	30.2912	40.1346	30.8002	56.9142	17.012	47.6818	21.2349	15.7977	18.9883	38.5781	11.4964	35.0379	534.705	78.9423	118.962	32.3946	56.5297	322.804	88.9214	342.671	157.082	552.931	234.811	115.744	179.728	62.5843	11.9823	77.4879	6.46685	0.979783	NA	35.2366	26.9736	0.765499	-0.404723	0.993834	176.18	235.079	2.35211	1.24072	0.185365
ENSMUSG00000022151	Ttc33	606.67	709.335	587.99	620.116	643.81	772.715	763.398	675.364	757.648	791.206	547.16	583.164	757.742	690.034	633.823	1039.51	773.248	749.701	629.23	570.196	688.228	666.965	578.672	559.491	737.797	738.15	763.109	740.211	758.034	926.294	755.673	927.975	676.149	712.661	621.091	774.875	630.358	632.146	660.23	633.584	717.915	1.1331	0.259864	0.330178	746.745	632.94	0.847598	-0.23483	0.993834	801.349	672.501	1.54573	-0.299133	0.0400859
ENSMUSG00000022159	Rab2b	23.6804	21.0485	39.0861	52.5522	50.3208	37.8564	36.5457	42.8802	36.7142	20.9129	28.4609	39.5975	28.3798	26.0504	40.8918	11.5501	26.1675	28.7444	24.6924	26.7402	35.7164	24.5266	33.902	26.8249	25.027	27.9831	34.0887	31.4716	24.296	18.8432	28.8086	17.4803	27.0664	21.8884	29.2115	12.6436	31.1618	34.0863	21.3199	37.3376	33.895	0.907799	-0.176793	0.914048	28.7688	28.2042	0.980376	-0.0755571	0.993834	26.1388	25.3397	2.07391	0.126981	0.784328
ENSMUSG00000022160	Mettl3	592.574	532.528	543.806	588.585	543.909	498.813	572.549	490.979	637.492	578.591	664.561	727.875	552.697	666.406	644.425	475.478	584.843	649.975	590.914	617.384	669.683	438.314	578.672	616.206	482.521	339.579	444.349	596.701	502.117	374.881	526.681	483.368	618.442	637.983	632.915	215.845	529.75	691.797	601.084	560.28	573.831	1.02419	0.0355054	0.948391	614.528	570.528	0.928399	-0.11247	0.993834	466.811	561.117	1.29719	0.29083	0.430595
ENSMUSG00000022174	Dad1	2135.18	2138.53	1592.33	1920.78	1650.23	1850.51	2225.22	2036.81	2316.33	1948.39	2449.06	2505.44	2257.62	1931.97	2164.99	3008.8	2398.25	2250.28	2190.81	2185.62	2108.64	2538.9	2184.93	2214.97	2161.34	2292.35	2435.25	2329.52	2800.51	2353.42	1987.8	2669.16	2271.53	2271.89	2510.1	2274.95	2030.86	1919.68	2325.25	1887.41	2137.72	1.13262	0.214739	0.560999	2359.62	2226.46	0.943566	-0.0831631	0.993834	2409.72	2229.18	1.34973	-0.150472	0.257981
ENSMUSG00000022175	Lrp10	9724.76	10930.5	10617.8	10095.3	9754.1	9884.97	9851.08	10083.3	9625.8	9738.46	11143.1	10252.9	9229.12	8172.57	8347.23	8033.08	8968.89	10047	8902.88	9340.2	8354.9	9930.1	9977.71	9887.65	10057.9	11296.1	11193.1	9002.12	7536.61	11225.6	9783.12	9971.36	9526.86	10650.7	10075.9	12081	9448.24	8318.61	9848.43	10224.5	10054.5	0.98337	-0.0429273	0.88785	9007.26	9493.04	1.05393	0.0736666	0.993834	10001.1	9992.81	1.20897	0.0139613	0.955178
ENSMUSG00000022176	Rem2	50.1799	31.5728	23.7915	49.9246	31.0805	8.90738	44.6669	27.8722	30.0389	31.3694	25.6148	43.9173	45.4077	43.6193	59.0659	19.2501	32.7093	36.3705	49.3847	53.4804	42.585	26.109	24.5497	42.9198	29.0314	9.83192	16.7453	16.9946	24.296	17.8515	14.7737	22.0403	18.8954	15.4507	15.9967	10.8374	20.4777	17.8179	13.7548	37.3099	28.0783	0.752569	-0.247023	NA	40.0486	38.2943	0.956196	-0.0816339	0.993834	17.5048	16.1758	3.6515	-0.121444	0.823678
ENSMUSG00000022177	Haus4	392.982	463.067	470.732	480.853	386.286	487.679	576.609	490.979	607.453	470.541	353.626	321.1	421.441	408.931	355.153	473.553	452.043	389.516	417.216	322.456	434.779	405.084	368.246	340.293	459.496	381.176	578.91	437.455	464.863	488.932	369.341	450.687	409.571	339.271	388.095	272.741	394.419	302.129	328.739	438.784	497.815	1.13453	0.261401	0.466973	403.105	392.51	0.973716	-0.0357017	0.993834	453.052	347.852	1.7463	-0.354175	0.0418166
ENSMUSG00000022178	Ajuba	146.593	136.815	113.859	128.753	122.102	149.199	186.789	145.793	153.532	153.362	107.44	87.1146	175.245	136.916	177.198	138.601	139.342	134.923	159.223	159.655	142.179	150.324	182.369	153.285	144.156	153.529	139.345	151.693	152.255	209.259	168.42	141.362	190.997	160.301	173.182	167.077	209.229	178.953	193.942	129.625	149.352	1.15219	0.35832	0.445847	141.334	155.884	1.10295	0.137675	0.993834	159.409	181.954	1.15006	0.155009	0.469086
ENSMUSG00000022179	4931414P19Rik	224.964	193.646	254.909	225.974	190.183	267.221	211.153	227.265	193.584	149.876	127.362	153.35	254.709	259.899	273.369	186.726	217.844	263.979	262.25	222.573	273.368	218.366	230.3	213.833	227.246	166.386	193.767	264.361	184.649	190.416	212.002	230.284	281.899	314.163	285.159	127.34	250.184	271.141	246.211	217.935	196.077	0.899702	0.0101797	0.991061	229.982	235.419	1.02364	0.0258284	0.993834	205.981	253.728	1.23819	0.287946	0.316169
ENSMUSG00000022180	Slc7a8	236.804	44.2019	47.583	84.0835	78.4413	64.5785	101.516	70.7524	50.0648	80.1663	170.765	106.553	155.38	292.613	258.981	152.076	242.703	247.554	230.746	303.58	309.085	252.387	118.073	149.453	179.194	436.386	253.572	205.824	184.649	150.746	282.916	241.684	265.046	229.185	306.72	204.105	267.991	321.496	191.879	98.2228	89.6405	0.912624	0.220055	0.841596	207.98	220.359	1.05952	0.0804289	0.993834	250.825	255.203	1.70995	0.236903	0.324104
ENSMUSG00000022184	Fbxo4	350.696	416.761	367.069	388.886	304.145	391.925	373.578	295.874	287.038	324.151	668.119	501.089	302.245	317.452	277.156	537.079	465.781	488.068	295.457	346.05	337.246	387.678	425.529	488.213	443.479	557.394	502.36	360.035	539.37	654.555	390.025	574.569	398.336	510.515	461.819	522.905	346.341	347.835	416.77	365.511	390.114	1.06731	-0.103488	0.873141	412.696	389.093	0.942809	-0.0844505	0.993834	511.187	429.217	1.5566	-0.311058	0.223882
ENSMUSG00000022185	Acin1	4656.59	3614.03	4285.87	4293.51	4092.27	4059.54	3431.23	3726.29	3728.16	4098.94	4783.56	4954.01	4359.14	5131.33	4911.56	3393.8	4254.83	4668.91	4906.97	5088.51	5012.66	4219.36	4562.74	4673.66	4491.85	4535.54	4781.39	5088.32	3673.55	4418.24	4825.08	3871.5	4754.49	5027.26	4856.06	4160.66	4657.35	4993.65	4686.26	4188.45	3971.29	0.948151	-0.0623443	0.837043	4524.8	4707.97	1.04048	0.0546477	0.993834	4456.23	4733.67	1.08401	0.130235	0.416414
ENSMUSG00000022186	Oxct1	6585.41	7766.9	6965.82	7036.74	7192.18	7059.1	5993.49	5608.74	7085.84	6901.27	8419.43	6414.8	5320.51	5291.87	5324.27	6724.07	7198.67	8183.35	5991.73	5709.04	6148.72	7915.76	5390.42	6579	8737.44	3509.99	4081.67	4504.84	5706.31	4832.79	3518.35	4930.2	4210.61	4373.18	4108.38	3318.96	5358.93	3302.5	4682.82	7109.41	6844.65	0.962759	-0.119544	0.729661	6351.08	6638.87	1.04531	0.0621636	0.993834	4440.59	4193.63	2.08351	-0.169389	0.378399
ENSMUSG00000022191	Drosha	1579.82	1062.95	1497.17	1437.3	1352	1193.59	1076.07	1344.3	1168.18	1205.98	2217.1	1984.2	1785.09	1757.5	1686.41	1366.76	1705.46	1820.87	1799.14	1777.44	1884.73	1763.54	1626.13	1835.59	1664.8	2032.18	2039.94	2021.1	1653.75	1537.21	2136.27	1776.15	2280.22	2393.56	2290.32	1432.34	1943.6	2029.69	1997.88	1385.85	1367.54	0.986785	-0.121744	0.755235	1729.47	1764.48	1.02024	0.0246311	0.993834	1885.23	2052.52	1.16616	0.192262	0.289832
ENSMUSG00000022193	Psmb5	1354.86	1170.3	960.158	1114.11	912.435	915.233	1275.04	958.374	1231.59	934.111	1747.5	1622.06	1394.16	1226.79	1322.93	2714.27	1651.82	1451.88	1353.82	1373.98	1256.26	1769.87	1377.12	1598.76	1451.57	1267.56	1546.55	1657.29	2878.26	1739.53	1393.89	2014.79	1604.58	1512.88	1774.94	1515.43	1576.78	1358.8	1605.18	1102.37	1176.97	1.06768	0.0617906	0.928878	1626.27	1454.48	0.894366	-0.160052	0.993834	1785.41	1564.09	1.84022	-0.269072	0.234637
ENSMUSG00000022194	Pabpn1	1092.68	833.521	1043.43	1237.6	1128.52	1004.31	893.338	1168.49	1218.24	1129.3	989.015	1109.45	1164.28	1221.34	1122.25	1193.51	1007.45	1131	1112.01	1210.39	1111.33	1167.78	1252.04	1217.08	1234.33	1033.86	1144.06	1084.51	1237.47	1299.19	1113.93	1073.14	1017.29	1030.04	1115.6	1188.5	1152.09	1127.17	1082.5	1067.15	1067.12	0.999966	0.066416	0.909455	1135.61	1186.42	1.04474	0.0625078	0.993834	1140.88	1101.89	1.17906	-0.0645342	0.649079
ENSMUSG00000022195	6030458C11Rik	990.631	953.498	1118.2	1056.3	892.454	953.09	877.096	876.901	871.128	787.721	1298.53	1184.33	1062.12	1079.58	1004.88	841.231	995.672	1100.5	968.963	1024.78	1074.93	1034.86	1172.54	1182.59	1051.14	976.385	1017.28	1115.35	1122.47	789.433	1092.51	1068.58	1297.65	1216.1	1268.61	531.936	1077.31	1171.33	1154.71	1002.22	944.077	0.941989	-0.164104	0.618833	1038.33	1072.83	1.03323	0.0406507	0.993834	1026	1102.52	1.17778	0.1411	0.623822
ENSMUSG00000022197	Pdzd2	146.593	149.445	190.332	189.188	185.743	162.56	190.85	175.809	243.649	170.789	63.3254	50.3969	105.715	84.2095	77.9973	100.101	87.0068	78.0205	125.165	158.868	103.028	98.1064	60.7898	42.9198	116.125	69.5797	89.1091	63.5725	43.7327	90.2492	87.1646	70.6811	54.1328	59.2275	50.7723	111.987	43.6265	46.4814	52.9559	172.26	167.83	0.974284	0.100383	0.889295	83.3495	100.715	1.20834	0.279081	0.993834	73.4413	59.8833	4.06873	-0.311043	0.381346
ENSMUSG00000022199	Slc22a17	40.595	50.5165	30.5891	13.1381	33.3005	46.7638	28.4244	36.4482	53.4025	45.3114	14.2304	29.5182	53.2122	25.4446	56.7942	40.4253	39.2512	32.8507	61.3052	43.2562	56.3221	30.856	56.1137	36.022	52.0562	20.4201	10.1668	45.319	14.5776	19.835	27.3313	17.4803	24.513	16.0944	15.3012	17.1592	30.2714	27.1141	37.1379	33.6278	37.4301	1.11307	0.410796	0.754022	39.6423	47.9902	1.21058	0.276183	0.993834	22.1614	23.9416	2.56061	-0.0385532	0.961846
ENSMUSG00000022200	Golph3	6010.32	6476.63	5169.56	5365.58	5035.04	5905.59	4941.78	5771.68	6782.12	6326.16	6706.8	6455.84	5749.05	5440.3	5402.26	5390.04	5764.04	5713.68	5672.43	5944.98	5477.67	5274.01	6061.45	5615.6	5455.89	5063.44	4592.41	5460.94	4953.14	5304.87	5033.39	4930.2	4918.93	4885.63	5038.28	5834.14	5114.98	5026.18	5378.12	5611.42	6072.36	1.08214	0.137224	0.748332	5702.17	5643.15	0.989649	-0.0174182	0.993834	5048.34	5170.89	1.31159	-0.00481408	0.965101
ENSMUSG00000022201	Zfr	2681.53	2500.56	3055.51	2703.81	2629.26	2596.5	2546.01	2090.41	1972.55	2352.71	3351.98	4162.06	3016.78	3393.22	2907.86	2181.04	2434.88	2473.78	3160.62	2776.26	2756.35	2380.66	3556.2	3218.22	2348.54	2728.74	2517.18	2610.25	3096.93	2846.32	3061.84	2409.24	2758.73	2777.25	3416.35	3655.82	2892.7	3463.64	2814.23	2714.13	2485.03	0.915587	-0.203967	0.486866	2938.52	2885.27	0.981878	-0.0288392	0.993834	2752.93	3111.25	1.33775	0.170606	0.307685
ENSMUSG00000022204	Ngdn	854.187	865.094	844.599	751.496	701.531	792.757	905.52	750.404	891.154	833.032	984.746	964.74	714.462	873.598	851.155	1260.88	884.46	964.404	796.116	848.609	822.852	867.134	847.55	961.864	786.85	790.335	861.188	811.966	1543.6	961.005	832.496	1123.3	873.274	954.722	987.625	922.083	886.774	947.445	869.302	803.381	859.602	1.06998	0.106513	0.806217	930.529	847.282	0.910538	-0.131889	0.993834	989.127	920.175	1.67751	-0.151776	0.571451
ENSMUSG00000022205	Sub1	1748.4	1850.17	1583.84	1621.24	1427.48	1627.82	1859.77	1318.57	1718.89	1575.44	2105.39	1876.92	1690.02	1529.1	1535.71	2658.44	1887.98	1785.67	1569.24	1773.51	1662.87	1748.51	1638.99	1695.33	1702.84	1882.43	1663.17	1617.64	3550.45	2146.15	1635.44	2482.2	1746.04	1794.85	1890.4	2207.22	1647.12	1756.22	1698.03	1646.22	1700.98	1.03326	0.0278045	0.965899	1851.98	1684.47	0.909551	-0.135531	0.993834	2139.64	1819.98	1.95082	-0.325541	0.252734
ENSMUSG00000022210	Dhrs4	1227.44	1039.8	866.691	956.45	841.393	988.719	1226.31	812.581	991.284	857.43	1155.51	1209.52	1173.51	1338.87	1229.03	1734.44	1537.34	1423.14	1267.83	1229.26	1391.57	1256.39	1043.95	1171.86	1212.31	1095.12	1343.81	1132.98	1733.11	1352.75	1093.25	1515.46	1181.22	1237.98	1107.95	1109.93	1033.68	1052.03	1143.02	986.353	1005.31	1.01921	0.103385	0.851767	1377.98	1224.74	0.888794	-0.168506	0.993834	1323.78	1123.69	1.54352	-0.26795	0.142174
ENSMUSG00000022211	Lrrc16b	32.7015	23.1534	35.6873	60.435	55.5009	82.3933	60.9094	102.913	66.7531	83.6517	21.3456	41.7574	46.8267	27.2621	41.6491	67.3755	48.4098	21.1183	49.3847	34.605	48.0798	45.8885	79.4944	39.8541	32.0346	35.5462	25.118	45.9485	24.296	37.6865	45.7983	15.9603	32.6839	23.8198	32.689	23.4811	40.0651	43.3826	55.0191	41.4956	69.661	1.67875	0.901679	0.148263	42.057	47.0487	1.11869	0.185012	0.993834	32.9077	35.8772	2.86847	0.115411	0.84374
ENSMUSG00000022214	Dcaf11	4237.67	3828.73	3966.39	3707.56	3935.38	3674.29	3910.39	3882.81	3771.55	4025.74	3902.7	4288.05	4267.62	4418.88	4205.04	5031.99	4820.04	4860.15	4237.72	4491.57	4367.71	4390.26	4327.77	4178.55	4495.86	4096.13	4471.6	4515.54	4264.75	4924.04	4447.61	4937.04	4139.63	4873.39	4132.03	4124.54	4442.78	4474.6	4455.86	3935.14	3861.25	0.981221	0.0270812	0.931856	4555.97	4355.63	0.956028	-0.0656207	0.993834	4522.39	4377.55	1.1495	-0.0607773	0.680756
ENSMUSG00000022216	Psme1	3270.72	3315.14	3422.58	2638.12	2402.08	2823.64	3118.56	2129	2666.79	2635.03	4657.62	3521.3	3428.28	3305.98	3188.8	6976.25	3719.05	3681.04	3226.19	3335.45	3200.74	4336.46	3661.42	3961.65	4264.61	5471.84	5214.97	4781.16	7671.04	5528.01	5653.88	5573.93	4765.73	6525.97	5559.91	5870.26	6001.75	4808.5	5581.69	3009.73	3005.11	0.998465	-0.110498	0.84783	3974.39	3712.36	0.934071	-0.0987034	0.993834	5699.26	5587.69	1.37285	-0.075827	0.748024
ENSMUSG00000022217	Emc9	133.625	189.437	103.663	115.615	133.942	135.838	154.304	143.649	123.493	167.303	83.9595	124.552	144.028	151.456	154.48	184.801	139.342	152.521	137.085	136.061	128.442	148.742	127.425	105	143.155	73.3612	87.3149	104.486	106.902	114.051	124.837	155.042	123.075	104.292	111.282	94.8273	120.195	125.5	117.603	135.256	134.758	0.996313	0.118926	0.90238	150.169	132.273	0.880828	-0.16943	0.993834	109.428	113.825	1.66428	0.00137116	0.997166
ENSMUSG00000022218	Tgm1	2.8191	2.10485	0	5.25522	9.62015	4.45369	4.06063	0	3.33766	0	15.6535	2.87982	0	9.08736	3.02902	3.85003	3.92512	1.75986	2.55438	3.93239	6.18169	1.58236	3.5071	1.53285	3.00324	93.7814	19.1375	16.3652	9.71838	12.8927	163.988	16.7203	12.7672	29.6138	66.0735	91.2149	22.2584	38.7345	11.6916	3.95986	4.58424	1.15768	-0.896255	NA	3.50446	3.18486	0.908802	-0.136467	0.993834	47.5147	38.9077	4.21479	0.835709	0.357123
ENSMUSG00000022219	Cideb	269.506	157.864	207.326	228.602	221.264	178.148	190.85	120.065	213.61	188.216	442.566	428.373	330.625	274.438	307.446	517.829	269.525	339.066	327.813	283.132	266.5	493.697	378.767	446.06	446.482	588.402	559.174	387.1	421.13	598.025	484.576	628.53	412.124	651.503	463.21	680.047	431.813	484.955	453.908	216.912	222.242	1.02457	-0.177371	0.802146	352.472	377.493	1.07099	0.103526	0.993834	523.848	511.08	1.33061	-0.0325949	0.931144
ENSMUSG00000022220	Adcy4	3.94674	0	11.8958	7.88283	26.6404	13.3611	16.2425	17.1521	30.0389	17.4274	19.2111	10.0794	5.67597	7.87571	8.32981	5.77504	5.23349	4.69296	11.069	3.93239	2.06056	9.49416	28.0568	19.1606	5.00541	51.4285	16.7453	53.5016	25.9157	13.8845	49.4918	13.6802	20.9382	59.2275	45.2082	37.9309	45.4071	41.8332	35.0747	10.0732	18.9055	1.87682	0.620163	NA	6.80891	11.2541	1.65286	0.692239	0.993834	32.0925	40.8028	1.45155	0.457968	0.443896
ENSMUSG00000022221	Ripk3	769.05	753.537	1009.44	790.911	958.315	739.313	795.883	868.325	1081.4	1118.84	2468.27	1447.11	932.278	763.338	856.456	1572.74	811.191	892.249	1049	767.602	685.481	1611.63	1807.33	1900.73	1131.22	4255.71	2557.25	2314.42	2371.29	2341.52	2958.43	2292.2	1965.63	3392.06	3594.4	3560.99	3409.1	2618.45	2767.46	856.251	1178.67	1.37655	0.0957381	0.875692	1039.34	1279	1.23059	0.298833	0.993834	2727.26	3044.01	1.39806	0.234176	0.446238
ENSMUSG00000022223	Sdr39u1	1530.77	1595.48	1867.63	1566.06	1776.77	1692.4	1258.79	1552.27	1381.79	1631.21	1570.33	1584.62	1653.83	1500.63	1424.4	1588.14	1516.4	1666.59	1456	1519.47	1581.83	1888.55	1544.29	1640.15	1691.83	1540.59	1548.35	1678.06	1564.66	1732.59	1647.26	1671.27	1445.75	1778.76	1592.02	1714.12	1526.04	1442.47	1571.48	1667.34	1514.46	0.908311	-0.145574	0.666192	1562.09	1617.45	1.03544	0.0491194	0.993834	1626.11	1581.52	1.19413	-0.0758804	0.534441
ENSMUSG00000022225	Cma1	15.2231	18.9437	16.9939	36.7865	24.4204	20.0416	0	6.43204	0	20.9129	41.9798	18.7188	8.51395	30.2912	21.9604	9.62507	51.0265	52.7958	15.3263	13.3701	57.6958	26.9001	21.0426	10.73	30.0324	15.126	5.38243	6.29431	21.0565	15.868	15.5123	19.0003	22.4702	40.558	22.2563	1.80623	16.9164	3.87345	4.81417	22.4735	14.8944	0.662753	-1.25326	NA	27.5617	25.0139	0.907561	-0.160326	0.993834	14.0343	16.0993	3.58376	-0.419863	0.658882
ENSMUSG00000022226	Mcpt2	19.1699	4.2097	15.2945	0	11.1002	22.2685	16.2425	0	23.3636	3.48549	22.0572	9.35942	5.67597	15.1456	6.05805	13.4751	3.27093	4.10634	15.3263	20.4484	16.4845	40.3502	5.84517	25.292	32.0346	332.016	288.259	204.565	357.96	56.5297	419.572	494.768	205.296	188.627	281.682	155.336	369.489	273.465	266.843	9.95486	14.5695	1.46356	0.734651	NA	8.15591	22.2545	2.72863	1.50119	0.560694	307.667	248.677	1.9896	-0.0467704	0.949943
ENSMUSG00000022227	Mcpt1	43.9779	29.4679	23.7915	13.1381	32.5605	66.8054	44.6669	8.57605	66.7531	17.4274	37.7106	22.3186	22.7039	47.8601	30.2902	15.4001	18.3172	10.5592	25.5438	50.3345	35.0296	96.524	18.7046	43.6862	74.08	592.94	583.096	324.786	508.595	103.142	983.926	883.134	383.015	314.807	533.457	307.06	687.339	499.675	478.667	28.5872	40.3233	1.41054	0.722186	NA	23.9213	49.129	2.05377	1.02765	0.988066	568.517	457.717	2.14964	0.0336799	0.964049
ENSMUSG00000022228	Zscan26	1501.45	1416.57	1441.09	1602.84	1544.4	1750.3	1364.37	1363.59	1375.11	1544.07	1080.8	1173.53	1438.15	1393.4	1350.94	941.332	1305.1	1253.61	1301.03	1517.11	1318.76	943.087	1364.26	1237.78	1403.52	1252.43	1231.38	1044.23	1196.98	1359.69	1241.73	1049.58	1160.28	1297.21	1052.31	1083.74	1201.95	1375.07	1166.41	1501.27	1413.04	0.941231	0.0135731	0.976649	1265.15	1297.94	1.02591	0.0328013	0.993834	1196.57	1191	1.46961	0.0290595	0.883677
ENSMUSG00000022229	Atp12a	3742.07	7434.34	12595.9	7754.08	6780.73	4119.66	146.183	3070.23	2763.58	2467.73	7523.63	4516.28	2684.73	2608.07	2954.81	2159.87	6499.34	8450.26	4335.64	3367.69	2422.54	6440.21	4227.23	11033.5	8662.36	576.302	250.582	1457.76	2589.95	1061.17	466.848	1560.3	431.02	530.472	524.415	84.893	12393.5	227.759	1769.55	7661.42	3348.5	0.43706	-1.75163	0.266717	4267.62	5784.16	1.35536	0.435982	0.993834	1137.56	2280.23	5.52397	0.238652	NA
ENSMUSG00000022231	Sema5a	3019.25	2969.95	4838.17	4472.19	4291.33	3204.43	3857.6	3597.65	3063.97	2659.43	2106.82	2246.26	3031.68	3224.8	2722.33	1576.59	2603.66	2596.38	2928.17	3020.86	3230.28	2296.01	2053.99	2132.96	2512.71	1466.47	1818.06	1970.75	1391.35	1426.14	1576.35	1124.06	1957.97	1374.46	1651.84	912.149	2007.71	2055.25	1914.67	3918.18	3081.65	0.7865	-0.301161	0.433734	2571.67	2596.43	1.00963	0.0115791	0.993834	1539.02	1696.29	2.85221	0.220202	0.518114
ENSMUSG00000022234	Cct5	6705.51	7514.32	6017.55	6526.98	5143.82	6526.88	8251.2	5572.29	7199.32	5886.99	7949.83	8254.29	6321.61	6709.5	6570.71	8645.24	7328.85	6883.4	6464.29	6585.17	6535.42	7380.92	6358.38	7245.02	6628.16	6404.36	7660.99	7762.77	10766.3	7225.89	6966.52	8585.1	9220.45	7937.13	9158.49	5818.79	7377.32	7947.54	7417.27	6381.64	6897.75	1.08087	0.114357	0.845486	7244.8	6742.48	0.930665	-0.104645	0.993834	7910.28	7839.57	1.37333	-0.0279729	0.916066
ENSMUSG00000022235	Cmbl	1485.66	1393.41	887.084	1056.3	990.876	1129.01	1628.31	1097.73	1131.47	1209.46	1514.12	1301.68	1690.73	1548.49	1537.99	3567.05	1772.19	1755.17	1591.38	1516.33	1325.63	1749.3	1565.34	1465.41	1818.97	2125.96	2277.37	1693.8	2917.13	2580.53	2200.54	3518.86	2035.09	2236.48	1761.73	2573.88	1752.18	1902.64	1824.57	1162.67	1285.02	1.10523	0.221124	0.687341	1881.9	1576.05	0.837478	-0.255175	0.993834	2473.46	2012.37	1.77256	-0.359432	0.187201
ENSMUSG00000022237	Ankrd33b	3.94674	12.6291	8.49697	13.1381	14.8002	2.22685	12.1819	15.0081	13.3506	27.8839	22.0572	0	1.41899	1.21165	0	1.92501	2.61675	3.51972	2.55438	3.14591	2.06056	3.16472	9.35228	6.89783	0	69.5797	10.1668	34.6187	25.9157	12.8927	178.761	10.6402	28.0878	34.1202	59.1184	95.7304	45.4071	44.1573	14.4425	10.6022	15.4514	1.45738	0.177926	NA	1.52745	3.88224	2.54166	1.31128	0.993834	48.9393	45.8663	3.89745	0.630922	0.460253
ENSMUSG00000022241	Tars	3313.57	3555.1	3092.9	3076.93	2603.36	3188.84	2992.68	3170.99	3354.34	3032.38	4120.42	3526.34	3265.81	2786.18	3070.67	3153.17	3176.07	3127.86	2941.8	3342.53	3152.66	3303.97	3592.44	3313.26	3231.49	3997.05	3641.51	3534.26	4118.98	3297.57	3508.01	3475.54	3840.87	3577.47	4144.55	2870.11	3117.07	3333.49	4041.16	3128.37	3309.94	1.05804	0.0606429	0.901824	3158.02	3268.31	1.03492	0.0476328	0.993834	3653.27	3560.67	1.16398	-0.0300063	0.90108
ENSMUSG00000022244	Amacr	279.091	340.986	263.406	236.485	221.264	285.036	296.426	291.586	236.974	240.499	280.34	259.184	260.385	276.256	271.855	386.928	321.86	322.054	252.884	268.975	282.984	284.034	254.85	240.658	318.344	310.84	345.671	293.944	391.975	268.764	272.574	388.366	343.692	349.571	317.153	192.364	227.036	277.339	286.1	268.246	271.81	1.01329	0.0627852	0.938974	299.789	271.818	0.906699	-0.1321	0.993834	324.591	284.751	1.37656	-0.165564	0.526476
ENSMUSG00000022246	Rai14	1270.29	1595.48	1395.2	1284.9	1673.91	1456.36	1193.82	1562.99	1425.18	2161	1550.41	1380.15	1055.02	1097.75	1168.45	1374.46	841.284	912.781	1230.36	1237.91	919.698	1171.74	1398.17	1542.81	1215.31	962.015	1017.28	1374.68	1007.47	1277.37	1429.35	1377.14	1331.87	1326.82	1306.86	1323.97	1247.36	1344.09	1464.2	1443.95	1558.29	1.07918	0.095315	0.88698	1118.56	1245.14	1.11317	0.155049	0.993834	1206.47	1335.02	1.6187	0.0949961	0.665902
ENSMUSG00000022247	Brix1	1019.95	641.98	627.076	691.061	583.869	489.906	706.549	557.443	594.103	679.67	1517.68	1390.95	949.306	1167.42	1073.03	1511.14	1292.02	1210.2	1072.84	1179.72	1157.35	1035.66	1281.26	1345.08	1043.13	1162.44	1065.12	1128.57	2196.35	1287.29	1153.08	1442.5	1303.78	1094.42	1238.01	1168.63	1194.83	1220.91	1101.76	712.787	757.558	1.06281	-0.0443602	0.942461	1227.72	1159.29	0.944259	-0.0824838	0.993834	1347.91	1188.91	1.84737	-0.241928	0.342325
ENSMUSG00000022248	Rad1	237.368	229.429	270.204	328.451	250.124	271.675	381.699	246.561	303.727	334.607	198.515	254.144	264.642	268.38	275.641	288.752	277.375	285.097	241.815	236.73	232.157	215.201	240.821	244.49	226.244	173.193	192.571	287.021	309.369	182.482	212.741	221.924	266.578	253.004	258.035	133.661	237.72	254.098	216.638	263.115	289.464	1.10014	0.218734	0.681278	273.433	233.923	0.855502	-0.223157	0.751743	225.614	231.391	1.64959	0.0242081	0.944556
ENSMUSG00000022253	Nadk2	1013.75	1098.73	885.384	935.429	955.355	966.451	1348.13	1003.4	951.232	836.517	853.114	864.666	1212.53	1152.88	1060.92	1031.81	1110.81	999.601	1215.89	962.648	1068.06	1026.16	958.608	858.396	1085.17	1232.77	1319.89	1065	1007.47	1156.38	1202.58	1108.1	1182.24	1151.07	1076.65	1121.67	1100.46	1098.51	1047.43	977.73	993.14	1.01576	0.10363	0.85833	1061.89	1024.99	0.965253	-0.0530166	0.993834	1156.03	1111.15	1.21328	-0.00396765	0.978487
ENSMUSG00000022255	Mtdh	3708.24	4032.9	3932.4	4364.46	3823.64	3834.63	3784.51	3809.91	4268.86	3847.98	4389.38	4033.19	3463.76	3559.82	3485.65	3108.9	3518.87	3620.62	3555.7	3550.16	3421.91	3552.4	3577.25	3577.67	3521.8	3765.62	3726.43	3421.59	3344.74	3528.64	3676.43	3530.26	3877.13	3340.56	3474.77	3786.77	3432.24	3475.26	3621.63	3972.33	3989.21	1.00425	-0.014187	0.971196	3541.54	3536.7	0.998632	-0.00554943	0.993834	3570.53	3572.62	1.22861	0.0170732	0.893186
ENSMUSG00000022257	Laptm4b	2020.17	2096.43	1792.86	1765.75	1726.45	1565.47	1912.56	1777.39	1975.89	1795.03	1991.55	2293.78	2315.09	1985.29	2223.3	2398.57	2114.33	2077.81	2017.96	2061.36	2111.39	2085.55	1992.04	1962.05	2025.19	1540.59	1727.76	1948.72	1715.29	1913.08	1650.22	1860.51	1885.46	1930.04	1815.28	1740.31	1794.92	2012.64	1856.9	1880.33	1836.31	0.97659	-0.00365419	0.995297	2201.17	2036.5	0.925194	-0.110693	0.992482	1765.17	1862.22	1.28801	0.0615707	0.694355
ENSMUSG00000022261	Sdc2	1412.93	1376.57	836.102	977.471	894.674	1264.85	1384.67	1037.7	1178.19	1104.9	1061.59	1212.4	1487.1	1470.34	1353.22	1212.76	1541.26	1308.16	1341.05	1477	1342.8	1016.67	1116.43	1040.81	1190.29	1350.75	1285.8	1258.86	1273.11	1290.27	1173.03	1303.42	1138.32	1059.01	1001.54	1127.09	1238.46	1217.04	1167.78	1099.55	1171.98	1.06588	0.251856	0.622676	1369.32	1217.86	0.889392	-0.171675	0.993834	1276.46	1135.61	1.35722	-0.162866	0.197412
ENSMUSG00000022262	Dnah5	185.497	591.463	455.438	520.267	421.067	409.74	487.275	274.434	537.363	515.852	27.0378	16.559	28.3798	7.87571	12.8733	48.1253	51.6807	95.0325	10.2175	22.8078	17.8582	136.874	164.834	124.927	104.112	17.3949	13.157	18.2535	14.5776	13.8845	11.8189	16.7203	11.7458	9.01288	20.8653	12.6436	18.6971	14.7191	13.7548	434.746	375.284	0.863224	-0.135949	0.865106	37.2181	83.0902	2.23252	1.15519	0.993834	15.1152	14.4912	40.8153	-0.110558	0.854454
ENSMUSG00000022263	Trio	2479.68	4072.89	5346.29	4501.1	5965.98	4798.85	3695.17	5662.34	4348.97	6465.58	2387.87	1692.61	1913.51	1725.39	1784.85	1501.51	1477.15	1644.3	1926	1958.33	1715.76	2008.02	2236.36	2460.99	2021.18	2746.89	2574.59	2315.68	1248.81	2156.06	2806.26	1618.83	2263.87	2832.62	2508.01	3358.69	2398.56	2424.78	2300.49	4473.19	4559.8	1.01936	0.0391526	0.960683	1677.05	2046.66	1.2204	0.284694	0.801789	2209.59	2583.86	2.50229	0.347729	0.196432
ENSMUSG00000022265	Ank	3160.21	2323.76	1707.89	2004.87	2049.83	2318.15	2927.71	2433.45	1989.24	2150.55	2029.97	3159.16	3466.6	3633.73	3432.64	3060.77	2866.64	3044.56	3449.27	3547.8	3341.55	2563.42	2550.83	2462.52	2901.13	2517.73	3027.32	3616.08	2152.62	2742.19	3030.82	3505.18	3015.6	2450.22	2497.58	2487.19	2542.8	3022.84	2626.48	2249.31	2308.18	1.02617	0.254185	0.50771	3237.73	2973.79	0.91848	-0.124029	0.993834	2941.7	2663.24	1.3644	-0.125989	0.617357
ENSMUSG00000022270	Fam134b	4696.62	6518.73	4647.84	4351.32	5173.42	5702.95	3333.78	5308.57	4996.47	5862.59	3242.4	4717.15	4824.57	4611.53	4149.76	4327.43	5943.28	5804.02	4755.41	4354.72	5380.13	4153.7	3922.11	3980.05	4791.18	2135.79	1897.6	2491.29	2708.19	4266.51	2246.33	2019.35	1691.39	1552.15	1527.34	2866.49	2032.64	1975.46	2160.19	5077.59	4741.13	0.933737	-0.0124811	0.988505	4911.11	4476.76	0.911558	-0.136032	0.993834	2537.87	1972.24	3.30524	-0.480893	0.0278038
ENSMUSG00000022272	Myo10	3915.16	5190.57	7581	6611.07	7388.28	6072.61	4117.48	6421.32	5503.79	7615.79	3632.32	3617.78	3094.82	3246.01	3470.5	2079.01	2672.35	3124.34	3260.24	3512.41	3370.4	3394.95	3339.93	3517.89	3294.56	2899.66	2861.66	2906.71	1909.66	2702.52	3094.34	1970.71	2751.58	3001.93	2834.9	3414.69	3239.93	2938.4	2970.35	6137.21	5560.55	0.906038	-0.136823	0.818384	3043.54	3384.34	1.11197	0.150307	0.993834	2620.75	3021.68	2.52038	0.263811	0.18011
ENSMUSG00000022280	Rnf19a	1087.61	1239.76	1311.93	1232.35	1470.4	1144.6	1181.64	1376.46	1385.13	1502.25	1192.51	979.859	1084.82	1109.87	910.979	1145.38	1118.66	1072.93	1243.98	1049.95	1105.15	1176.49	1041.61	1042.34	1283.39	1621.51	1280.42	1255.72	928.106	1337.87	1379.12	1127.1	1012.18	1223.82	1014.05	2620.85	1226.88	1202.32	1173.28	1268.41	1297.1	1.02262	0.0323306	0.949879	1060.36	1134.7	1.07011	0.0974657	0.993834	1275.69	1353.34	1.93658	0.0478757	0.902905
ENSMUSG00000022283	Pabpc1	15260.9	7644.82	8622.72	9301.74	9000.76	7738.29	10070.4	8417.39	8778.03	7845.84	19191.9	18306.3	18143.9	19831	18234.7	15989.2	20370.7	19406	17955.6	18193.6	19666.7	16159.9	17362.5	15663.4	17364.8	22974.2	22689.3	20214.8	17067.1	20494.5	20834.6	21205.9	22379.8	22827.1	20697	19107.3	20433.2	21898.1	18676.9	9966.19	10340.3	1.03754	0.0216038	0.965899	18611.7	17480.9	0.939244	-0.0925367	0.993834	20782.9	20859.9	1.10135	0.055953	0.718337
ENSMUSG00000022285	Ywhaz	7198.85	5474.72	5864.61	6048.76	5795.77	5351.11	6553.85	4701.82	5637.3	5374.62	11654.7	9332.06	7747.7	7065.12	7783.07	9754.05	7644.82	7997.98	8151.04	7768.82	7049.88	8417.37	9480.87	10054.7	8286.95	11523	9920.41	8900.16	10857.1	11648.1	9814.88	11535.5	9074.39	9896.79	10014	11871.5	9027.11	8886.46	9554.76	6076.54	6545.57	1.07719	-0.0376598	0.937662	8189.26	8458.52	1.03288	0.0453703	0.993834	10599.9	9760.71	1.21625	-0.159782	0.284873
ENSMUSG00000022286	Grhl2	2554.1	2077.49	2353.66	2438.42	2675.14	2447.3	2119.65	2249.07	1955.87	2255.11	2233.47	2455.05	2248.39	2962.48	2657.97	1466.86	2113.68	2376.99	2599.51	2747.95	2710.33	1952.63	2092.57	2109.2	2039.2	1714.54	1962.79	1957.53	1569.52	1903.17	1969.33	1754.87	1901.29	1771.03	1852.84	1530.78	2054	2200.89	2225.52	2419.76	2210.08	0.913344	-0.0804411	0.8189	2325.92	2321.63	0.998157	-0.00529637	0.994595	1833.11	1933.77	1.53197	0.111849	0.579194
ENSMUSG00000022292	Rrm2b	272.889	176.808	254.909	210.209	278.244	244.953	223.335	240.129	277.025	219.586	263.263	228.226	250.452	293.825	251.409	227.152	291.113	292.723	250.33	302.007	318.701	218.366	295.766	243.723	283.306	303.277	253.572	300.868	236.481	243.97	333.146	243.964	243.598	289.7	258.73	152.627	245.733	261.07	260.653	238.612	244.715	1.02558	0.0854939	0.909455	262.128	273.171	1.04213	0.0497882	0.993834	273.611	244.587	1.36207	-0.118877	0.646526
ENSMUSG00000022295	Atp6v1c1	1170.49	1185.03	1006.04	1114.11	954.615	961.997	1185.7	964.806	991.284	927.14	1287.85	1289.44	1203.31	1122.59	1106.35	1580.44	1307.06	1289.39	1119.67	1203.31	1205.43	1288.04	1156.18	1191.03	1260.36	1295.54	1209.85	1208.51	1566.28	1380.52	1303.04	1428.82	1244.03	1274.68	1194.19	1388.99	1180.59	1185.27	1202.17	1086.06	1053.13	0.969683	-0.051443	0.927189	1271.23	1203.43	0.94667	-0.0762652	0.993834	1341.79	1238.56	1.27603	-0.156896	0.227679
ENSMUSG00000022297	Fzd6	276.272	397.817	380.664	441.438	370.006	411.966	422.305	443.811	467.272	306.723	208.476	180.709	333.463	248.994	216.575	290.677	382.699	334.96	258.844	228.078	303.59	255.551	187.046	220.731	370.4	344.117	390.525	154.211	228.382	384.799	234.901	284.245	234.405	164.163	110.586	435.303	146.015	142.543	183.626	373.239	376.759	1.00943	0.0888956	0.880445	284.011	260.606	0.91759	-0.125632	0.993834	288.74	202.377	2.30891	-0.53291	0.187314
ENSMUSG00000022299	Slc25a32	569.458	547.262	494.524	472.97	405.526	460.957	531.942	527.427	534.025	498.425	641.081	585.324	520.06	596.131	552.797	490.879	576.992	574.301	566.222	575.701	563.908	456.511	625.434	558.724	514.556	553.613	553.792	595.442	662.47	528.602	559.183	547.969	604.653	513.09	561.277	499.424	553.789	596.511	561.195	497.948	532.31	1.06901	0.123809	0.801423	556.641	551.579	0.990908	-0.0216279	0.993834	571.581	555.706	1.19212	-0.0329575	0.848106
ENSMUSG00000022300	Dcaf13	1368.95	1281.85	1012.84	1009	1044.16	1035.48	1201.95	958.374	1007.97	941.082	1716.9	1484.55	1185.57	1252.84	1204.04	1840.31	1446.41	1488.84	1209.93	1459.7	1173.83	1344.22	1282.43	1435.51	1377.49	1535.29	1420.96	1362.72	2191.5	1579.86	1322.98	1781.47	1423.79	1393.78	1336.77	1717.73	1375.57	1272.81	1386.48	1143.36	1143.63	1.00023	-0.0521174	0.931776	1414.65	1326.16	0.937446	-0.092	0.993834	1599.25	1415.28	1.54846	-0.246461	0.214171
ENSMUSG00000022305	Lrp12	533.373	703.021	735.838	467.715	721.512	643.558	576.609	876.901	807.713	895.771	485.258	457.172	610.876	557.358	495.245	725.73	444.847	399.488	628.378	520.648	473.243	693.074	720.125	585.549	549.594	738.906	651.872	765.388	631.695	602.984	754.934	625.49	674.617	765.451	679.514	1159.6	780.824	882.371	696.68	632.292	714.302	1.1297	0.235935	0.666192	527.245	595.802	1.13003	0.179914	0.993834	681.61	805.58	1.43946	0.241591	0.280344
ENSMUSG00000022307	Oxr1	1420.83	1500.76	1361.21	1453.07	1588.81	1309.39	1380.61	1389.32	1445.2	1554.53	1442.97	1239.76	1319.66	1440.65	1319.9	1208.91	1513.13	1517	1271.23	1390.49	1487.73	1213.67	1389.98	1309.82	1466.58	1755.38	1355.77	1289.08	1162.97	1815.89	1370.26	1337.62	1245.56	1347.43	1321.47	1784.56	1257.15	1292.18	1365.85	1464.93	1420.34	0.969556	-0.0330534	0.938284	1365.57	1361.36	0.996913	-0.00904254	0.993834	1440.99	1373.46	1.32213	-0.087932	0.630027
ENSMUSG00000022312	Eif3h	5315.69	4098.15	2809.1	3360.71	2715.1	3792.32	3987.54	2645.71	3661.41	3129.97	5370.56	5679.73	5188.54	5840.14	5791.49	9076.44	7215.02	6759.62	5508.1	5813.64	5830.02	5421.17	4511.31	5052.28	5647.1	5951.33	5900.34	5234.35	10212.4	7258.61	5410.11	8086.53	6150.71	6544	5280.32	6752.61	5567.27	5666.08	5288.03	3659.75	3764.58	1.02865	0.112369	0.865978	6507.28	5397.66	0.829479	-0.270777	0.992482	6864.81	5892.72	1.73306	-0.291084	0.251012
ENSMUSG00000022313	Utp23	263.304	229.429	183.535	220.719	170.943	171.467	162.425	192.961	273.688	219.586	377.106	346.298	263.932	300.489	277.913	373.453	326.439	356.665	371.237	296.502	320.761	318.054	291.09	339.526	357.386	272.268	285.269	337.375	379.017	230.086	288.825	326.805	364.12	355.365	351.928	250.164	292.92	330.018	326.676	213.586	232.872	1.0903	0.0593776	0.94749	320.741	327.794	1.02199	0.0362359	0.993834	302.806	324.456	1.16816	0.109364	0.590164
ENSMUSG00000022314	Rad21	5189.96	4506.49	4688.63	4637.73	4445.99	4531.63	5648.33	4365.21	4615.98	4698.44	7260.37	6435.68	6538	6451.42	6107.27	7825.18	7099.23	6862.28	6373.19	4987.84	6054.62	5940.97	5790.23	5529.76	6905.46	6673.6	7830.24	7129.57	7337.38	7435.15	7130.51	6558.14	5724.8	6309.66	6105.89	7083.15	6217.21	5443.74	6071.36	4693.76	5186.66	1.10501	0.0930995	0.786586	6759.87	5940.3	0.878759	-0.187735	0.992482	7156.37	6136.55	1.276	-0.227678	0.0312812
ENSMUSG00000022322	Shcbp1	298.824	317.833	523.413	449.321	358.906	418.647	629.397	383.778	430.558	484.483	515.142	378.696	368.938	404.69	405.132	637.18	436.996	359.598	397.632	196.619	355.104	324.384	315.639	339.526	403.436	277.563	489.203	435.566	586.343	304.467	365.648	345.805	325.307	346.352	359.579	127.34	358.805	217.688	325.301	389.659	477.001	1.22415	0.216411	0.728892	427.319	333.192	0.779726	-0.354484	0.992482	400.656	294.339	2.16478	-0.432427	0.189097
ENSMUSG00000022323	Hrsp12	615.127	572.52	378.965	415.162	402.566	525.536	556.306	460.963	400.519	425.23	486.681	637.88	674.021	647.626	631.551	858.556	661.382	607.739	562.816	639.406	595.503	562.529	520.22	518.87	558.604	304.033	450.928	583.483	800.147	565.297	427.697	741.772	514.261	445.494	416.611	416.337	457.633	561.65	480.042	476.868	475.872	0.997912	0.129375	0.839965	674.108	565.421	0.838769	-0.245414	0.920225	553.337	470.29	1.82559	-0.277618	0.391034
ENSMUSG00000022324	Matn2	113.892	92.6135	107.062	147.146	125.802	122.476	174.607	192.961	106.805	111.536	152.266	432.693	361.843	452.551	380.142	338.802	98.7821	170.706	329.515	120.331	261.692	391.634	141.453	505.841	248.268	119.496	567.547	604.883	165.213	317.36	270.358	781.292	339.096	110.086	243.429	140.886	123.757	252.549	281.973	117.303	143.442	1.22283	0.305523	0.67873	319.36	285.533	0.89408	-0.160219	0.993834	403.736	213.111	3.66613	-0.784183	0.232443
ENSMUSG00000022325	Pop1	231.73	197.856	270.204	317.941	213.123	253.86	284.244	225.121	287.038	278.839	313.781	311.021	182.34	238.089	256.71	171.326	181.864	201.211	197.539	221	185.451	222.322	308.625	283.577	243.263	185.294	205.13	259.955	343.383	138.845	210.525	206.723	310.498	240.773	312.284	63.2182	271.552	292.833	278.534	246.171	273.814	1.11229	0.129871	0.843287	220.366	237.397	1.07728	0.09828	0.993834	221.408	252.813	1.35825	0.236442	0.632251
ENSMUSG00000022329	Stk3	837.836	924.03	944.863	885.505	925.015	899.646	779.641	844.741	897.829	829.546	1092.19	980.579	939.373	793.024	865.543	889.356	957.729	871.718	909.36	872.203	962.283	863.969	1072	898.251	874.945	847.057	820.521	954.218	1078.74	855.88	997.961	933.295	953.452	947.64	1002.23	902.214	946.427	927.303	1026.11	903.45	890.598	0.985775	-0.0796435	0.814272	899.617	921.859	1.02472	0.0320674	0.993834	926.81	957.911	1.14017	0.0190128	0.914603
ENSMUSG00000022330	Osr2	1426.46	44.2019	258.308	134.008	273.064	492.133	190.85	698.948	487.298	515.852	821.807	1200.17	1579.34	1400.67	1746.23	2696.94	1873.59	920.407	1690.15	1955.97	1587.32	1367.95	2408.21	1345.84	1265.37	2622.85	1844.98	2330.78	1746.07	2765	2941.44	1965.39	1781.79	2208.16	2039.93	3279.22	2510.75	2788.88	2939.4	427.209	534.481	1.2511	1.46629	0.190665	1631.05	1660.12	1.01782	0.0250085	0.993834	2316.64	2506.87	1.30809	0.0833045	0.6692
ENSMUSG00000022332	Khdrbs3	686.732	974.547	717.144	641.137	620.87	697.003	921.763	630.34	684.219	693.612	658.157	726.435	696.725	586.438	631.551	652.58	612.318	630.617	666.694	633.114	669.683	752.412	659.336	617.739	608.658	285.126	355.24	529.981	562.047	342.154	438.778	437.007	557.159	533.691	566.841	298.029	500.369	436.925	603.835	728.086	714.182	0.980904	-0.00168929	0.998382	648.095	658.234	1.01564	0.0222734	0.993834	421.476	499.55	1.95085	0.193289	0.528925
ENSMUSG00000022335	Zfat	169.146	244.163	348.376	260.133	271.584	220.458	166.486	323.746	350.454	348.549	180.726	163.43	153.251	149.033	158.266	105.876	140.65	147.242	166.886	173.811	177.895	139.248	187.046	166.314	137.148	100.588	126.786	227.854	116.621	111.076	158.817	121.602	171.08	168.026	176.66	64.1213	148.686	138.669	134.797	258.68	265.07	1.0247	0.0382443	0.970883	145.393	164.05	1.12832	0.153193	0.993834	137.621	143.148	2.44818	0.0384605	0.938903
ENSMUSG00000022336	Eif3e	4518.45	4171.82	3009.63	3226.71	2559.7	3431.57	4080.93	2557.81	3357.68	2767.48	4926.58	4799.22	4417.32	5000.47	4664.7	6011.82	5739.83	5134.1	4502.53	4784.93	4891.78	4088.03	3967.7	4013.77	4448.81	5344.78	5148.59	4613.1	8155.34	6214.3	4843.54	6852.27	5436.77	5062.66	4663.4	5802.53	4722.34	5432.12	4560.4	3497.26	3520.34	1.0066	0.0253407	0.975178	5109.64	4385.36	0.858253	-0.221525	0.988066	5881.7	5097.17	1.59997	-0.25679	0.280948
ENSMUSG00000022337	Emc2	1354.29	1443.93	1208.27	1248.11	1090.04	1117.88	1388.73	945.509	1214.91	989.879	1593.81	1423.35	1344.49	1264.35	1210.85	1951.96	1497.43	1509.37	1298.48	1367.68	1272.05	1582.36	1477.66	1375.73	1512.63	1511.09	1528.61	1484.83	2439.31	1464.81	1565.27	2043.67	1585.68	1695.07	1660.18	1309.52	1493.09	1655.51	1526.78	1268.93	1208.45	0.952341	-0.113051	0.836947	1457.4	1412.37	0.969102	-0.0441024	0.993834	1719.66	1560.83	1.56283	-0.156993	0.479779
ENSMUSG00000022338	Eny2	1391.51	1313.43	1016.24	1182.42	947.955	1189.14	1482.13	986.246	1438.53	1251.29	1439.41	1336.96	1591.4	1415.21	1411.52	2288.84	1858.54	1706.48	1420.24	1436.89	1414.23	1409.88	1545.46	1281.46	1601.73	1745.54	1863.52	1485.46	2973.83	1955.73	1539.42	2075.59	1550.44	1483.91	1672.7	1643.67	1397.83	1502.9	1558.42	1170.31	1297.79	1.10893	0.215512	0.656351	1658.42	1444.27	0.870872	-0.199079	0.993834	1948.44	1544.27	1.92572	-0.377665	0.125527
ENSMUSG00000022339	Ebag9	729.019	721.964	611.782	633.254	497.288	614.609	540.064	553.155	597.44	554.193	868.056	752.353	898.222	844.519	783.002	1133.83	1032.31	940.352	805.482	792.769	883.295	866.342	846.381	748.798	988.068	1104.96	1077.68	862.95	1119.23	1164.31	930.002	1159.78	889.616	935.408	815.139	1021.43	779.934	847.51	859.674	638.661	621.253	0.972742	-0.0692667	0.913015	912.084	847.305	0.928977	-0.104862	0.993834	1059.85	878.387	1.32551	-0.287932	0.0829223
ENSMUSG00000022340	Sybu	321.941	311.518	448.64	304.803	293.785	445.369	182.728	482.403	433.895	383.404	111.709	146.871	323.53	304.124	237.021	261.802	365.036	322.054	269.913	352.342	298.095	185.136	327.33	167.847	269.291	280.588	288.857	243.59	220.283	415.543	235.64	207.483	206.317	127.468	134.929	199.589	162.041	180.503	232.456	336.137	339.918	1.01125	0.223497	0.793878	280.063	267.136	0.953845	-0.0725008	0.993834	270.283	177.615	2.71601	-0.606535	0.0129994
ENSMUSG00000022346	Myc	741.987	488.326	367.069	402.024	451.407	514.401	678.125	478.115	383.83	540.251	1019.61	1587.5	586.044	1268.6	1128.31	594.829	968.85	957.951	1057.51	845.463	977.394	781.686	1090.71	807.046	678.733	623.949	571.733	1012.13	958.881	613.893	704.704	686.291	1422.77	1064.81	1002.23	212.233	1158.33	1168.23	851.421	490.163	602.389	1.22896	0.303358	0.514613	1013.15	891.221	0.87965	-0.189051	0.993834	738.796	982.861	1.61518	0.355274	0.437198
ENSMUSG00000022350	E430025E21Rik	1415.19	1401.83	1432.59	1392.63	1502.96	1438.54	1425.28	1526.54	1498.61	1467.39	1610.88	1437.75	1445.24	1429.14	1443.33	1124.21	1428.74	1547.5	1495.17	1426.67	1433.47	1505.62	1397	1329.75	1510.63	1815.88	1818.06	1560.99	1188.88	1416.22	1677.55	1455.42	1657.18	1711.16	1507.17	1578.65	1462.82	1488.18	1560.48	1429.04	1494.54	1.04583	0.0685247	0.80592	1407.99	1442.61	1.02459	0.0286417	0.993834	1561.86	1566.52	1.16058	0.0815866	0.649413
ENSMUSG00000022351	Sqle	4251.2	4186.55	4943.54	5596.81	4835.98	3344.72	4621	4296.6	5096.6	3973.46	7501.57	5179.36	4474.08	2654.12	2724.61	5259.14	4282.96	4332.19	4516.15	3838.01	3211.05	6910.17	3425.27	3661.21	5570.02	5167.05	4601.38	3333.47	4570.88	5049	3960.82	4405.03	4234.1	3504.08	3257.08	5331.1	3836.46	3250.6	4021.9	4762.81	4805.66	1.009	-0.16242	0.706491	4129.49	4447.41	1.07699	0.105807	0.993834	4441.09	3919.33	1.91399	-0.211506	0.317248
ENSMUSG00000022353	Mtss1	2172.4	1873.32	1777.57	1760.5	2041.69	1937.36	1811.04	1873.87	1742.26	2059.92	1989.41	2115.23	2378.94	2379.07	2502.73	1626.64	1863.12	2105.97	2261.48	2305.95	2180.08	2032.54	2390.68	2244.86	2142.31	1701.68	1881.46	2075.23	1410.79	1810.93	1922.05	1890.91	1998.83	2025.32	2038.54	1913.71	2130.57	2379.85	2341.06	1925.09	1902.31	0.988164	0.0451386	0.909112	2138.81	2222.56	1.03915	0.052019	0.993834	1813.29	2118.27	1.1815	0.24469	0.161211
ENSMUSG00000022354	Ndufb9	6257.83	7505.9	6061.74	5904.24	5789.85	6313.11	7183.25	5518.69	6501.75	5883.51	5724.9	5665.33	5570.96	5096.19	5174.33	12443.3	6692.98	6416.45	5404.22	5776.67	4939.17	6497.17	5703.72	5898.41	6078.57	5396.97	5988.25	5582.42	12204.7	6966.05	5195.16	9040.34	5591.51	5949.79	5687.19	6416.65	5405.23	5080.41	5602.32	6303.91	6187.53	0.981539	0.0196465	0.973936	6722.79	5756.85	0.856318	-0.224679	0.993834	7196.27	5676.16	2.1922	-0.430135	0.122048
ENSMUSG00000022358	Fbxo32	3089.17	4266.54	4425.22	3515.74	4380.87	3825.72	962.369	2875.12	2883.73	4883.17	1147.68	1559.42	2455.57	3164.22	2776.1	1749.84	3685.69	5139.97	1811.06	2911.54	3327.81	2323.7	1948.78	2292.38	4238.58	1305.38	1141.67	1071.29	866.556	1801.02	1161.21	1272.26	589.332	1244.42	641.957	1257.14	778.153	969.911	735.881	3935.51	2762.97	0.702061	-0.399845	0.772862	2932.97	2693.41	0.91832	-0.125242	0.993834	1231.34	888.114	5.78751	-0.489839	0.13454
ENSMUSG00000022359	Wdyhv1	416.099	406.236	358.572	396.769	367.786	362.976	280.183	278.722	370.48	282.325	367.145	365.017	393.061	453.156	411.19	540.929	478.864	436.445	417.216	442	414.173	393.217	410.331	386.278	396.428	356.218	327.73	451.302	558.807	335.211	392.979	506.928	407.017	468.026	422.175	321.51	428.252	431.502	376.881	389.092	323.638	0.831778	-0.240654	0.562839	439.809	408.521	0.928859	-0.099163	0.993834	418.454	407.909	1.36993	-0.0683426	0.739513
ENSMUSG00000022360	Atad2	805.698	1216.6	1740.18	1655.39	1364.58	1151.28	1599.89	1410.76	1244.95	1303.57	1011.07	814.269	889.708	833.008	756.498	779.631	568.488	488.655	885.52	592.217	901.153	655.888	815.986	879.09	761.823	476.47	612.401	977.507	834.161	349.096	633.79	458.287	896.766	675.322	1088.47	293.513	819.999	718.137	750.324	1356.49	1286.92	0.948712	-0.120882	0.80592	732.894	784.525	1.07045	0.0979459	0.993834	620.244	748.934	2.32354	0.320506	0.427824
ENSMUSG00000022361	Zhx1	1080.84	1166.09	924.47	935.429	959.795	1186.91	1254.73	954.086	1041.35	986.393	868.768	828.669	969.171	1050.5	1094.99	925.932	1057.17	1106.37	1028.56	1063.32	1104.46	901.946	893.143	810.878	927.002	1140.5	1042.99	925.264	895.711	837.036	1051.88	1064.78	942.728	1066.74	898.6	976.27	1011.42	1024.91	971.776	1013.33	1048.71	1.03492	0.150445	0.737484	1004.68	961.33	0.956848	-0.0663184	0.993834	994.024	984.635	1.27431	0.0389927	0.808334
ENSMUSG00000022364	Tbc1d31	218.198	275.736	334.781	312.686	292.305	287.263	353.275	229.409	267.012	247.47	249.033	253.424	232.715	293.825	264.282	179.026	216.536	213.53	239.261	199.765	283.671	198.586	206.919	214.599	222.24	110.42	160.277	246.737	160.353	112.068	197.228	117.802	186.401	174.464	186.397	72.2494	219.913	181.277	185.69	286.741	272.244	0.949441	-0.110613	0.851767	236.191	223.577	0.946595	-0.0882498	0.993834	157.841	172.341	2.04985	0.170297	0.712946
ENSMUSG00000022365	Derl1	2838.27	3258.31	2843.09	3016.5	2780.96	2716.75	2923.65	2853.68	3461.15	2798.85	3208.96	2892.78	2680.48	2563.85	2601.93	3089.65	3034.77	3011.12	2491.38	2652.79	2750.85	2976.42	2696.96	2781.36	2802.03	3162.85	2813.81	2774.53	3038.61	3105.17	2843.93	3242.97	2930.32	3130.69	3102.67	3308.12	2619.37	2637.82	2842.43	2947.43	2993.84	1.01575	0.018551	0.971503	2839.22	2735.97	0.963632	-0.0540763	0.993834	2997.41	2938.77	1.17775	-0.0635404	0.662873
ENSMUSG00000022369	Mtbp	205.794	185.227	304.192	257.506	259.004	229.365	308.608	280.866	293.714	230.042	266.109	188.628	223.491	235.06	180.227	250.252	241.395	228.195	237.558	188.754	239.025	213.619	251.342	226.095	269.291	229.159	245.199	222.189	304.509	181.49	220.866	200.643	248.704	186.052	223.954	182.43	242.171	184.376	207.01	242.345	268.117	1.10635	0.12029	0.857106	221.035	232.241	1.05069	0.0717336	0.993834	229.151	210.671	1.46488	-0.0917565	0.713833
ENSMUSG00000022370	Mrpl13	860.953	976.651	756.23	759.379	636.41	823.933	970.49	668.932	847.765	669.214	966.246	889.865	893.965	797.87	828.438	2086.72	1055.2	975.549	819.957	827.374	777.519	1029.33	808.972	876.791	937.012	826.637	928.768	1000.17	2272.48	1119.69	850.224	1447.06	926.896	883.262	977.193	953.692	880.542	807.226	929.136	797.925	824.43	1.03322	0.0536605	0.945254	1075.37	868.136	0.807289	-0.306623	0.993834	1206.43	908.278	2.50197	-0.502495	0.0960611
ENSMUSG00000022371	Col14a1	9.58493	25.2582	6.79758	15.7657	21.4603	20.0416	32.485	10.7201	26.7012	59.2533	80.4019	82.0749	77.3351	61.1882	165.839	1.92501	24.2049	20.5317	223.083	7.86477	41.2113	56.1738	51.4375	9.1971	30.0324	60.5041	26.3141	43.4308	4.85919	16.8597	39.1502	3.80006	143.503	34.764	136.32	4.51559	4.45168	3.87345	7.56513	15.7733	38.2672	2.42607	0.75805	NA	61.8713	59.8571	0.967446	-0.05217	0.993834	27.8454	47.8561	4.66153	0.347728	0.857658
ENSMUSG00000022372	Sla	60.3287	52.6213	61.1782	13.1381	44.4007	60.1248	40.6063	40.7362	60.0778	27.8839	124.516	36.7177	61.7261	71.4872	96.9287	23.1002	27.4758	12.9056	57.0479	78.6477	55.6352	53.8003	67.804	65.1462	90.0973	636.049	141.139	267.508	139.297	94.2162	744.592	211.283	237.469	278.112	449.3	486.78	256.417	385.021	174.686	46.3334	58.9909	1.27318	0.114308	0.950547	47.1916	66.8827	1.41726	0.492419	0.993834	319.155	323.969	2.29834	0.527035	0.325382
ENSMUSG00000022377	Asap1	690.115	776.69	1279.64	985.354	1556.24	1149.05	787.762	1224.23	1068.05	2080.84	896.517	804.19	700.982	803.929	789.818	791.181	715.68	793.111	731.405	630.755	634.654	1162.24	973.806	1181.06	742.803	1433.95	1194.9	918.969	714.301	1512.42	1264.63	1019.18	884.509	986.267	1046.05	2793.34	870.748	1111.68	857.611	1057.61	1201.07	1.13565	0.166986	0.866258	771.27	865.247	1.12185	0.164446	0.993834	1151.19	1221.46	2.28689	0.0529871	0.913394
ENSMUSG00000022378	Fam49b	1168.8	896.667	972.053	977.471	847.314	915.233	954.248	979.814	954.57	867.887	1390.31	1049.69	1121	1056.56	1053.34	1538.09	1254.08	1184.97	1049.85	1226.9	1187.57	1061.76	1064.99	1170.33	1196.29	1762.94	1283.41	1229.28	1679.66	1482.67	1430.83	1739.67	1403.37	1211.59	1414.67	1697.86	1223.32	1315.42	1125.14	972.461	1010.34	1.03896	0.0550097	0.892471	1179.68	1136.82	0.963667	-0.0503326	0.993834	1515.49	1341.62	1.31403	-0.211097	0.324104
ENSMUSG00000022383	Ppara	700.264	637.77	683.156	591.212	691.171	708.137	808.065	752.548	604.116	752.866	448.259	442.053	722.267	815.439	740.596	504.354	553.442	494.521	744.177	760.523	706.087	704.942	651.152	539.563	621.672	719.999	807.364	841.549	421.13	584.14	969.152	571.529	820.163	910.301	786.623	893.183	950.879	1115.55	945.641	660.715	678.998	1.02767	0.180565	0.585896	610.382	675.445	1.10659	0.143415	0.993834	702.123	917.477	1.21589	0.510058	0.0465858
ENSMUSG00000022385	Gtse1	279.091	282.05	367.069	420.418	307.845	360.749	584.73	319.458	360.467	453.114	411.259	355.658	278.832	375.005	399.831	402.328	321.86	303.869	332.921	184.036	322.135	276.122	319.146	287.41	347.375	283.613	415.643	383.953	317.467	271.739	315.418	292.605	296.198	376.61	342.191	120.115	315.179	195.222	307.419	331.295	414.963	1.25255	0.301076	0.594205	348.198	295.592	0.848921	-0.235749	0.993834	325.777	278.991	2.09588	-0.202643	0.572124
ENSMUSG00000022386	Trmu	404.822	351.51	411.253	444.066	433.647	449.823	430.427	370.914	383.83	400.831	295.281	343.419	366.809	362.889	388.472	446.603	400.362	403.595	355.911	397.171	353.73	356.822	404.486	426.133	332.359	357.731	376.172	361.293	416.271	428.436	371.558	414.967	365.141	320.601	335.932	407.306	356.134	363.329	377.569	409.06	388.518	0.949782	0.0200452	0.972742	387.45	375.23	0.968462	-0.0405709	0.993834	389.49	360.859	1.24653	-0.141024	0.308205
ENSMUSG00000022387	Brd1	3586.46	3658.23	4217.9	4028.13	4249.89	3852.44	3057.65	4045.75	3317.63	3945.57	3580.38	3401.79	3440.35	3527.71	3253.93	2514.07	3063.55	3316.16	3610.19	3698.8	3595.68	3499.39	3210.17	3268.04	3442.72	3730.83	3536.85	3277.45	2525.16	3453.27	3548.63	2797.6	3343.98	3576.18	3595.79	4876.83	3400.19	3551.18	3345.16	3948.12	3633.24	0.920245	-0.115015	0.731895	3216.79	3475	1.08027	0.108239	0.993834	3267.11	3669.9	1.32887	0.204077	0.2422
ENSMUSG00000022389	Tef	1094.94	471.487	438.444	493.991	453.627	440.915	345.153	551.011	537.363	407.802	359.318	565.885	989.747	1544.85	826.166	462.003	1014.64	1165.61	1226.96	1374.76	1086.6	1324.44	1117.6	1192.56	545.589	2025.37	2280.36	553.899	999.374	1703.83	1161.95	1652.27	1107.68	1434.98	874.953	2593.75	1312.35	1682.62	1356.91	590.497	440.261	0.745576	0.0183259	0.97847	938.416	1124.07	1.19784	0.257386	0.993834	1482.43	1480.46	1.75199	0.14555	0.761261
ENSMUSG00000022390	Zc3h7b	1568.55	1258.7	1147.09	1082.58	1123.34	1431.86	1409.04	1125.61	1221.58	1125.81	1535.46	1514.79	1664.48	1900.47	1845.43	1170.41	1753.22	1633.15	1802.54	1733.4	1838.71	1468.43	1524.42	1441.65	1558.68	2032.18	2035.16	1674.92	1268.25	1788.12	1682.72	1554.22	1739.4	1558.58	1571.16	1699.67	1540.28	1688.82	1720.04	1236.05	1308.23	1.05839	0.161018	0.659588	1640.28	1623.98	0.990061	-0.018214	0.993834	1719.37	1645.42	1.23686	0.00848251	0.965671
ENSMUSG00000022391	Rangap1	3787.74	4104.46	4306.26	4813.78	3664.54	3634.21	4722.51	3884.95	4048.58	3886.32	5669.4	5432.78	3817.09	3646.46	4118.71	4552.66	3635.31	3675.76	3957.59	3582.4	3819.6	4423.49	4311.4	4711.98	3637.93	2364.95	3195.37	4353.78	4556.3	2697.56	3301.17	3241.45	4373.52	3967.6	5013.94	1988.66	4061.71	3546.53	4444.86	4135.36	4307.66	1.04167	-0.0329377	0.950547	4125.54	4063.49	0.984959	-0.023097	0.993834	3387.23	3913.83	1.44856	0.186393	0.569413
ENSMUSG00000022394	L3mbtl2	668.126	589.359	691.653	735.731	555.009	663.6	747.156	615.332	564.064	585.562	668.83	654.439	612.295	705.785	684.559	500.504	612.973	637.656	635.19	693.673	643.583	606.835	690.9	761.827	676.731	560.419	690.745	710.628	672.188	473.064	590.208	560.129	803.821	636.696	803.315	403.693	714.94	722.785	711.81	647.976	640.757	0.98886	0.0203617	0.974334	629.744	672.677	1.06817	0.0862943	0.993834	608.197	685.294	1.17296	0.234158	0.318142
ENSMUSG00000022400	Rbx1	1191.35	1523.91	1057.02	1116.73	964.975	1068.89	1575.52	1061.29	1425.18	1125.81	1248.72	1179.29	1198.34	1051.71	1102.56	2105.97	1437.9	1333.39	1149.47	1116.01	1182.76	1303.87	1136.3	1109.78	1221.32	1248.65	1264.87	1231.8	1971.21	1338.86	1052.62	1502.54	1175.09	1286.27	1228.27	1475.69	1046.14	1051.25	1150.59	1170.8	1250.9	1.06842	0.127956	0.854812	1344.16	1174.22	0.873566	-0.19336	0.993834	1372.94	1201.9	1.75219	-0.262862	0.224861
ENSMUSG00000022401	Xpnpep3	589.755	406.236	520.015	444.066	578.689	507.721	507.579	445.955	383.83	554.193	582.736	699.797	518.641	655.502	669.414	302.227	366.344	436.445	584.102	670.865	550.171	539.585	673.364	703.579	480.519	425.798	540.635	652.091	367.679	412.568	507.475	387.606	599.035	561.374	719.854	484.974	569.815	718.137	682.237	507.752	497.002	0.978828	-0.000661091	0.998987	521.196	600.312	1.1518	0.199214	0.993834	470.55	619.347	1.16228	0.460181	0.081135
ENSMUSG00000022403	St13	4253.46	4525.43	3748.86	4664.01	3522.46	3362.54	4003.78	3447.57	4135.36	3360.01	5852.98	6248.49	3884.49	4405.55	4826.75	4260.06	3994.46	4088.74	4236.02	4320.9	4325.81	4796.93	4819.93	5720.6	3799.1	2919.32	3372.99	4912.08	5145.88	3073.43	3557.5	3936.1	4986.86	4986.7	6323.58	2866.49	4339.5	4848.78	5009.49	4142.84	4027.04	0.972047	-0.13783	0.754965	4529.79	4574.18	1.0098	0.0123428	0.993834	3845.33	4765.91	1.32684	0.289626	0.265414
ENSMUSG00000022404	Slc25a17	1592.79	1340.79	1079.12	1150.89	1036.76	1362.83	1482.13	1198.5	1191.54	1362.83	1691.29	1553.66	1744.65	1691.46	1778.79	2213.77	1863.78	1773.94	1753.16	1613.06	1633.34	1714.49	1560.66	1519.82	1765.91	1834.03	1991.5	1683.73	2280.58	1980.52	1812.73	2060.39	1749.1	1678.97	1571.16	1969.7	1751.29	1711.29	1768.18	1240.07	1381.52	1.11407	0.225423	0.506241	1802.86	1651.49	0.916038	-0.124865	0.993834	1949.07	1742.81	1.30856	-0.177937	0.217701
ENSMUSG00000022407	Adsl	1350.35	1669.15	1400.3	1592.33	1129.26	1416.27	1656.74	1239.24	1405.15	1171.12	1546.14	1718.53	1326.76	1324.94	1406.98	1378.31	1409.77	1347.47	1347.01	1377.91	1331.12	1413.84	1308.15	1484.57	1276.38	1111.76	1255.3	1397.34	1674.8	1107.78	1341.45	1286.7	1674.03	1358.37	1608.72	798.356	1365.78	1492.83	1460.76	1428.28	1405.78	0.984247	-0.0406772	0.95597	1416.11	1362.71	0.962293	-0.056886	0.993834	1310.73	1394.12	1.2327	0.0979061	0.734887
ENSMUSG00000022408	Fam83f	1602.38	1877.53	1694.3	1400.52	1744.21	1903.95	1689.22	1751.66	1995.92	1631.21	1585.27	1222.48	1656.67	1217.1	1226	1563.11	1221.37	1234.84	1598.19	1583.18	1330.44	1637.74	1428.56	1312.89	1442.56	2542.68	1949.04	1433.21	1208.32	2106.48	1793.52	1656.07	1519.29	1695.71	1558.64	4668.21	1696.98	1592.76	1667.08	1663.78	1759.54	1.05755	0.124219	0.766463	1334.51	1476.22	1.10619	0.146586	0.993834	1812.76	2056.95	2.26948	0.131821	0.751635
ENSMUSG00000022412	Mief1	1536.41	1690.2	1646.71	1437.3	1704.99	1576.61	1656.74	1616.59	1491.93	1610.3	1435.14	1499.67	1401.96	1395.82	1437.27	1099.18	1184.73	1306.4	1408.32	1501.38	1467.12	1363.99	1366.6	1365	1294.4	1158.65	1153.63	1265.16	1216.42	940.178	1211.44	1180.3	1418.69	1387.34	1407.02	1119.87	1265.17	1189.15	1301.89	1603.12	1564.55	0.975939	0.000703428	0.998803	1332.15	1395.26	1.04738	0.0624969	0.993834	1160.83	1298.45	1.3131	0.173888	0.165534
ENSMUSG00000022414	Tab1	920.717	1004.01	1046.83	1145.64	1019	1296.02	1169.46	1157.77	964.582	975.937	614.755	638.6	911.702	914.794	942.783	887.431	1039.5	991.388	861.679	863.552	874.366	790.389	837.029	902.849	976.055	918.906	1042.4	815.743	712.682	1275.39	923.354	953.055	779.819	820.816	727.504	893.183	795.07	780.112	892.686	1027.24	1029.75	1.00245	0.116581	0.772035	903.743	872.274	0.965179	-0.0534733	0.993834	948.789	812.741	1.59463	-0.217402	0.177495
ENSMUSG00000022415	Syngr1	90.775	39.9922	59.4788	39.4142	67.3411	122.476	60.9094	150.081	120.156	115.021	69.0176	144.711	173.117	142.369	205.216	84.7006	132.8	107.938	170.292	103.815	183.39	92.5681	94.6918	75.1097	78.0844	71.0923	44.8536	95.6735	48.5919	71.406	60.572	34.2005	64.3465	30.2575	31.298	120.115	72.1172	64.2992	84.5919	59.4002	106.277	1.78917	1.15364	0.0139513	141.55	113.993	0.805319	-0.317464	0.993834	60.9128	66.7179	3.07588	-0.056757	0.933978
ENSMUSG00000022419	Deptor	6358.76	4087.62	4826.28	5073.92	5029.86	3896.98	4162.14	4423.1	3581.3	3865.41	6328.27	6506.96	8043.55	8380.97	8326.03	4506.46	6918.02	7219.53	7746.59	7293.79	8148.16	6446.54	6519.71	5756.62	7035.6	6098.81	7204.08	6260.95	4493.13	5983.22	6893.39	5657.53	6415.76	6213.74	5259.45	4867.8	6003.53	5780.73	6443.43	5075.29	4376.2	0.862257	-0.220313	0.2948	7128.79	6992.43	0.980872	-0.0297691	0.993834	6084.45	5854.92	1.43144	0.0172429	0.948827
ENSMUSG00000022420	Dnal4	423.992	482.011	421.45	415.162	392.206	467.638	410.123	433.091	430.558	393.86	325.877	373.657	410.798	428.318	397.559	413.878	516.153	526.785	405.295	412.114	460.193	455.72	396.303	375.548	417.451	411.428	420.427	416.054	356.341	431.411	407.753	451.447	387.101	439.056	406.874	423.562	407.774	403.613	363.126	426.964	410.191	0.960715	0.0388149	0.947528	438.164	417.518	0.95288	-0.073778	0.993834	413.552	404.444	1.30249	-0.0357744	0.833005
ENSMUSG00000022422	Dscc1	76.1156	82.0892	134.252	102.477	100.642	75.7127	134.001	117.921	83.4414	115.021	83.248	67.6758	61.7261	62.3999	44.6781	103.951	78.5024	43.4099	60.4537	58.1993	72.1197	55.3826	53.7756	65.9126	55.0595	45.3781	52.6282	60.4254	126.339	21.8185	44.321	51.6808	76.0923	46.9957	64.6825	18.9655	62.3235	37.1851	37.1379	99.1151	101.557	1.02464	0.022628	0.984205	66.049	60.129	0.91037	-0.0975951	0.993834	57.513	49.0546	2.73679	-0.177345	0.722503
ENSMUSG00000022426	Josd1	1722.47	1707.04	1340.82	1277.02	1360.88	1398.46	1340.01	1320.71	1495.27	1261.75	1333.39	1453.59	1751.04	1815.05	1848.46	1514.99	1666.87	1700.03	1751.46	1809.68	1801.62	1676.51	1522.08	1391.83	1675.81	1356.8	1495.72	1664.22	1415.64	1596.72	1574.13	1674.31	1660.75	1599.14	1676.18	1798.11	1528.71	1623.75	1599.68	1481.65	1358.26	0.916727	-0.0317684	0.957361	1678.57	1661.28	0.9897	-0.017416	0.993834	1539.65	1640.9	1.12649	0.066395	0.636293
ENSMUSG00000022427	Tomm22	2789.22	3081.5	2360.46	2711.69	2200.8	2652.17	3146.99	2246.93	2686.81	2502.58	3269.44	3085.73	2630.1	2597.17	2703.4	4421.76	3164.95	3183	2596.96	2722	2531.75	3116.46	2733.2	3028.15	2992.23	2801.34	3166.66	3106.24	5277.08	3630.79	3189.63	4531.95	3228.56	3548.5	3472.69	3368.63	3103.71	3153.76	3096.89	2628.73	2750.82	1.04644	0.0605605	0.925905	3112.3	2817.25	0.905198	-0.143833	0.993834	3671.96	3281.82	1.60797	-0.224907	0.306928
ENSMUSG00000022428	Cby1	333.781	279.945	290.596	265.389	241.984	316.212	357.335	270.146	303.727	289.296	302.397	309.581	310.759	298.671	351.367	477.403	381.391	340.24	333.773	320.096	318.014	359.196	357.725	324.198	361.39	225.378	291.249	315.974	552.328	234.053	281.438	380.006	374.844	358.584	348.451	133.661	350.792	294.382	330.115	282.339	306.519	1.08564	0.220916	0.611249	352.773	339.199	0.961521	-0.0462773	0.993834	325.775	312.976	1.76476	-0.0712743	0.8671
ENSMUSG00000022433	Csnk1e	573.405	433.6	380.664	438.811	526.888	538.897	613.155	523.139	497.311	470.541	603.37	880.505	664.798	668.224	639.881	463.928	482.135	466.95	674.357	615.025	651.825	545.123	568.151	609.308	509.551	554.369	409.663	535.016	503.736	619.843	586.514	371.646	488.727	407.511	452.778	1090.06	635.7	537.634	556.381	470.674	541.069	1.14956	0.270978	0.448903	609.489	596.191	0.978183	-0.0351667	0.993834	511.541	595.542	1.83037	0.112481	0.738789
ENSMUSG00000022434	Fam118a	299.388	397.817	275.302	299.548	317.465	362.976	434.487	364.482	427.22	453.114	271.09	308.861	330.625	298.065	268.069	556.329	285.225	244.034	354.208	276.84	272.681	422.49	312.132	342.592	314.34	267.731	419.231	413.536	466.482	347.112	380.422	489.448	439.701	315.451	360.275	280.87	269.772	340.863	330.803	317.904	385.561	1.21282	0.363468	0.331944	327.315	327.898	1.00178	0.012769	0.993834	397.709	333.962	1.66585	-0.244294	0.337953
ENSMUSG00000022436	Sh3bp1	182.114	136.815	152.945	152.401	131.722	191.509	166.486	113.633	180.233	181.245	140.881	203.027	212.849	212.644	250.652	144.376	170.743	169.533	181.361	198.979	197.127	212.828	115.734	167.847	163.176	202.689	141.737	182.535	199.227	102.15	248.197	175.563	247.683	256.867	311.589	329.638	297.372	240.154	216.638	151.2	162.331	1.07362	0.247391	0.693121	194.832	176.722	0.907047	-0.144327	0.993834	178.871	271.42	1.21449	0.640971	0.0279328
ENSMUSG00000022437	Samm50	4351	3931.86	3373.3	3594.57	3042.19	3600.81	3959.11	3293.2	3431.11	3422.75	5011.96	4523.48	4230.01	4071.14	4283.8	5898.24	4911.63	4673.6	4076.8	4504.94	4005.74	4978.9	4478.57	4772.53	4907.3	5360.66	6133.58	4866.76	5591.31	5982.23	5285.28	6502.66	5269.78	5139.27	5318.57	5792.59	4822.95	4492.42	5151.17	3658.58	3786.49	1.03496	0.0525681	0.916907	4655.99	4532.11	0.973394	-0.0394811	0.993834	5674.64	5140.96	1.26487	-0.159254	0.226023
ENSMUSG00000022438	Parvb	5.6382	2.10485	0	2.62761	1.48002	2.22685	0	12.8641	3.33766	10.4565	26.3263	5.75964	5.67597	3.02912	5.30079	9.62507	3.92512	4.10634	9.36607	5.50534	4.12113	3.9559	19.8736	9.96353	13.0141	60.5041	13.7551	33.9893	3.23946	7.934	87.1646	19.0003	45.4511	26.3949	86.2433	46.9621	29.3811	32.5369	11.0038	2.37014	9.20189	3.88243	2.05891	NA	5.34601	9.39995	1.75831	0.857565	0.993834	32.2267	39.7105	2.195	0.93923	0.269571
ENSMUSG00000022439	Parvg	25.9357	23.1534	22.0921	23.6485	11.8402	24.4953	16.2425	12.8641	23.3636	6.97098	29.1724	13.6792	23.4134	21.8097	37.1055	19.2501	15.0463	2.9331	22.138	29.0997	33.6559	23.7354	18.7046	29.8906	32.0346	117.227	59.8048	70.4963	43.7327	29.7525	149.214	67.6411	66.3893	93.3477	86.9389	128.243	89.9239	107.682	64.6475	21.334	18.8515	0.883636	-0.166928	NA	19.0339	27.037	1.42046	0.519245	0.993834	76.8383	91.0245	1.63927	0.514419	0.224483
ENSMUSG00000022440	C1qtnf6	1142.86	549.366	574.395	814.559	569.069	534.443	718.731	587.459	657.518	477.512	1003.25	988.499	1668.73	1195.9	1321.41	1024.11	1429.4	1535.77	1427.05	1326	1405.99	1413.84	1283.6	996.353	1344.45	1061.09	1285.2	927.782	955.641	1610.6	835.45	1035.14	1068.87	795.065	980.67	1178.57	773.702	742.152	960.084	730.05	663.152	0.908364	-0.0376634	0.962131	1309.12	1313.9	1.00365	0.00203291	0.997857	1101.56	928.444	1.79735	-0.268957	0.193194
ENSMUSG00000022442	Ttll1	138.7	105.243	107.062	84.0835	95.4615	122.476	101.516	109.345	113.48	101.079	143.727	196.548	171.698	138.128	159.024	134.751	155.042	167.187	157.52	143.139	173.774	171.686	135.608	145.621	142.154	77.899	95.6876	131.551	127.959	82.3152	111.541	107.922	105.712	103.648	83.4613	73.1525	140.673	96.8362	114.165	106.11	115.271	1.08633	0.199238	0.783648	160.34	152.786	0.95289	-0.075945	0.993834	104.982	102.521	1.91714	-0.0552851	0.883607
ENSMUSG00000022443	Myh9	27262.9	36959.1	41278.3	41056.4	42517.4	38760.5	30860.8	38407.8	35375.8	40787.2	31326.9	26989	21663.7	21535.2	22972.1	14281.7	18300.2	21540.7	22757	23652.5	21333.7	24462.5	22516.8	25752.7	21979.7	25187.9	24434.4	24091.5	13941	17774.1	25150.7	17455.2	25126.8	27650.2	27319.7	22804.6	26425.2	22863.4	27320.4	37814.8	35919.8	0.949888	-0.102987	0.733582	21040.4	23207.8	1.10301	0.139817	0.993834	21147.8	25644.3	1.65796	0.380134	0.106055
ENSMUSG00000022445	Cyp2d26	677.147	608.302	409.554	465.087	441.787	639.105	645.64	570.307	574.077	679.67	389.914	599.723	635.708	837.855	656.541	914.382	785.678	620.644	627.527	751.086	699.218	636.9	542.432	538.031	739.799	1662.35	1886.84	784.901	876.274	1346.8	1424.92	2212.4	1437.58	1498.71	929.202	1546.14	830.683	1853.83	715.937	520.376	583.119	1.12057	0.399687	0.214868	721.504	647.856	0.897924	-0.152763	0.993834	1456.35	1258.87	1.75745	-0.0729158	0.899748
ENSMUSG00000022450	Ndufa6	5155	6017.77	3991.88	4409.13	4216.59	4745.41	4872.75	3972.86	4923.04	3917.69	4488.28	4606.99	4379.72	4115.36	4341.35	8387.29	5108.54	5539.45	4409.72	5004.35	3954.91	5384.77	3840.28	4515.78	4847.24	4436.46	4185.73	4278.24	7373.01	5943.55	4212.71	6963.23	4373.52	4828.33	3925.46	5818.79	4131.16	4318.12	3994.39	4758.07	4486.67	0.94296	-0.0280914	0.969688	5211.24	4565.29	0.876047	-0.191548	0.993834	5341.85	4484.25	1.87039	-0.353717	0.161267
ENSMUSG00000022451	Twf1	5399.7	4651.72	4273.98	4261.98	4321.67	4391.34	4759.06	4348.06	5026.51	4701.93	7234.04	5956.91	5475.89	5207.06	5356.07	7526.8	5644.32	5504.26	5345.47	5474.67	4889.03	6645.12	6794.43	6625.75	6078.57	9034.78	7717.21	6561.19	7698.58	9325.42	7540.48	8022.69	6846.78	6346.36	6907.12	11859.7	6196.74	6097.58	7027.32	4581.81	5076.82	1.10804	0.115111	0.666192	5810.19	5979.01	1.02906	0.040413	0.993834	7985.76	7325.95	1.61887	-0.191955	0.373786
ENSMUSG00000022452	Smdt1	2834.32	3447.75	2775.11	2688.05	2476.82	2799.14	3012.99	2465.61	3120.71	2819.76	3255.92	2817.19	2638.62	2299.71	2406.56	5463.19	3069.44	2948.35	2659.11	2576.5	2318.13	3402.87	2750.74	2928.51	3148.4	3003.27	3414.85	3057.78	4927.22	4109.81	3058.89	4606.43	2797.54	3583.26	3237.6	3717.23	3101.04	2795.85	3155.35	2844.41	2912.36	1.02389	0.0256588	0.967536	3091.86	2826.32	0.914116	-0.1298	0.993834	3739.75	3198.27	1.70817	-0.306647	0.134215
ENSMUSG00000022453	Naga	4480.67	5499.98	4819.48	4395.99	4776.78	5364.47	4365.18	4575.32	5013.16	5552.38	4153.15	3981.35	4308.06	3868.19	3902.14	4806.76	4943.03	4977.47	4213.88	4186.42	4042.14	4522.39	4137.21	3893.44	4552.92	5188.23	4591.81	3634.34	3953.76	5223.54	4728.31	4743.24	3649.88	4293.99	3497.03	5820.59	4529.14	3834.71	4297.68	4794.58	4837.28	1.00891	0.0576639	0.907031	4398.14	4221.2	0.959769	-0.0606924	0.993834	4580.46	4274.72	1.36163	-0.114188	0.580339
ENSMUSG00000022462	Slc38a2	8750.48	6457.69	6807.77	7599.05	8120.15	5210.82	7658.35	7446.16	8077.13	7737.79	10719.8	9525.73	8947.45	9502.35	8866.71	9099.54	6220.66	6403.55	9288.59	9498.28	9523.24	9805.1	9346.43	9528.2	9721.5	8871.41	8785.92	8244.29	8046.82	8769.05	9053.3	7302.2	7951.9	8320.18	9301.76	11787.5	9016.43	8625.39	8750.79	7547.03	7808.34	1.03462	0.0292433	0.964547	8366.57	9530.19	1.13908	0.187056	0.993834	8439	9107.71	1.29423	0.114404	0.446071
ENSMUSG00000022463	Srebf2	6783.31	4091.83	5908.79	6279.99	6375.2	4696.42	4722.51	6725.77	5186.72	5660.43	10570.4	10093.8	8057.04	7206.88	7231.79	7771.28	7426.32	8006.78	8248.1	7622.54	7240.13	9721.23	8217.15	8193.85	8290.96	9114.94	8190.26	7534.92	6164.7	8716.49	7678.61	7027.07	7817.59	7584.34	7999.07	11346.8	8328.2	6728.18	8950.24	5887.83	6260.37	1.06327	-0.0328812	0.963286	7970.55	8219.14	1.03119	0.0426257	0.993834	7775.28	8393.48	1.35185	0.093266	0.630027
ENSMUSG00000022466	Rpap3	369.302	353.615	409.554	428.3	326.345	378.564	320.79	373.058	333.766	348.549	351.492	383.736	335.592	353.801	319.562	356.128	416.717	358.425	330.367	359.42	386.012	330.713	294.597	373.249	372.402	344.117	359.427	361.293	448.665	332.236	392.979	411.927	399.868	287.768	345.669	345.894	322.302	336.215	335.617	377.423	351.036	0.930086	-0.0609355	0.922562	360.566	349.537	0.969413	-0.044878	0.993834	378.663	339.047	1.32331	-0.16704	0.372567
ENSMUSG00000022469	Rapgef3	788.784	1041.9	1034.93	953.822	962.755	1233.67	527.882	1412.9	1261.63	1268.72	1277.18	1704.85	818.049	620.97	705.005	473.553	735.305	711.57	689.683	795.128	857.195	621.077	1018.23	923.543	648.701	449.243	417.437	625.655	576.624	473.064	429.913	319.965	495.366	495.065	616.223	385.631	547.557	501.224	665.044	956.439	1163.67	1.21666	0.224527	0.768404	824.187	793.365	0.962604	-0.0588407	0.993834	470.272	529.444	3.22008	0.124752	0.710002
ENSMUSG00000022471	Xrcc6	829.942	928.24	927.869	880.249	794.773	884.058	1153.22	748.26	834.414	718.011	781.962	938.102	857.071	863.905	924.609	852.781	857.638	819.508	820.808	845.463	921.759	897.99	754.027	809.345	843.912	562.688	736.197	855.397	942.683	562.322	720.955	746.332	949.367	729.4	901.382	468.718	801.302	820.396	876.868	872.215	853.321	0.978338	0.00390159	0.995778	873.374	841.901	0.963964	-0.0528697	0.993834	732.368	792.49	1.45518	0.133905	0.650661
ENSMUSG00000022472	Desi1	1098.32	681.972	749.433	641.137	724.472	645.785	706.549	686.084	664.193	658.757	1234.49	1261.36	1110.36	1260.72	1219.18	1208.91	1072.87	1148.6	1141.81	1281.96	1202	1302.28	1340.88	1265.37	1125.22	1201.76	1102.8	1204.1	1310.36	1053.24	1232.12	1121.78	1179.18	1247.64	1264.44	1106.32	1546.51	1345.64	1372.73	779.067	765.977	0.983198	-0.0317244	0.945892	1183.14	1237.07	1.04558	0.0632621	0.993834	1175.17	1294.64	1.19455	0.146449	0.360025
ENSMUSG00000022474	Pmm1	914.515	730.384	550.604	606.978	698.571	941.956	864.914	1035.56	907.842	996.85	697.291	1025.94	1003.23	1106.84	1185.86	1695.94	1045.39	880.517	1021.75	998.826	921.759	1157.5	1123.44	978.725	936.011	860.671	1022.06	1272.08	1162.97	1957.71	1131.66	1593.75	1038.74	762.232	744.892	2043.75	1185.04	1161.26	949.768	700.21	907.402	1.2959	0.583448	0.00143715	1134.82	1019.72	0.898574	-0.151659	0.993834	1285.84	1126.53	1.81421	-0.327706	0.343363
ENSMUSG00000022475	Hdac7	307.282	185.227	268.504	178.677	252.344	320.666	255.82	268.002	210.272	237.013	286.032	361.418	404.413	384.698	455.868	281.052	296.346	244.621	409.553	375.15	459.506	261.09	452.416	334.928	340.368	517.31	383.947	411.019	283.453	325.294	421.788	293.365	368.205	392.704	403.396	382.019	445.168	522.915	503.425	238.407	262.967	1.10302	0.250926	0.656415	346.916	376.144	1.08425	0.112351	0.993834	376.596	431.119	1.21293	0.288144	0.162713
ENSMUSG00000022476	Polr3h	244.698	208.38	234.516	320.568	228.664	271.675	288.305	285.154	320.415	240.499	206.341	196.548	244.776	228.396	219.604	265.652	236.815	241.101	223.083	225.719	223.228	195.422	188.215	187.008	232.251	227.647	257.758	227.225	369.299	217.193	185.409	259.164	267.6	201.502	235.778	194.17	233.268	215.364	212.511	247.365	268.731	1.08637	0.229139	0.643427	233.27	210.703	0.903259	-0.138647	0.993834	249.099	222.885	1.6569	-0.156302	0.531618
ENSMUSG00000022477	Aco2	21439.2	22660.8	18729	18459	18837	19540.6	20672.7	19630.6	19638.8	18549.8	21919.8	22153	20358.3	19047.1	19321.4	20743.9	18749.6	20068.9	20433.4	21408.7	17867.1	24967.3	20115.6	22698.5	22501.3	19171.5	22853.2	21532.2	20073.3	20360.6	21697.3	22261.5	21928.4	23822.3	22058.8	24945	20672.7	19372.7	22571.6	20025	19992	0.998353	0.0235725	0.96072	20063.2	21427.4	1.068	0.0936224	0.993834	21135.7	22195.9	1.12486	0.0625551	0.629881
ENSMUSG00000022479	Vdr	12699.5	8899.32	9445.23	8923.36	10928.5	10557.5	8571.99	9433.65	8007.04	10351.9	8607.28	9962.74	14544	14567.6	13904	11690.6	12290.2	12407.6	15374.8	14332	14363.5	14261.8	11778	11682.6	13332.4	9347.88	12547.6	12360.1	9386.34	11092.7	12918.8	11305.9	12560.3	12680.5	10089.8	15438.8	14045.9	14757.1	12955.6	10179.2	9254.89	0.909198	0.00635267	0.990623	12766.7	13589.3	1.06444	0.0887937	0.993834	11279.9	13218.3	1.16799	0.25911	0.196067
ENSMUSG00000022488	Nckap1l	87.392	58.9359	74.7733	39.4142	59.941	60.1248	36.5457	51.4563	70.0908	41.8259	238.36	53.9966	79.4635	93.9027	107.53	44.2753	44.4847	21.1183	60.4537	103.028	94.0991	70.415	72.4802	74.3433	115.124	696.553	195.562	346.817	145.776	128.927	809.597	219.643	409.571	396.567	642.652	734.234	335.657	508.971	220.764	64.0913	83.0672	1.29608	-0.1335	0.922562	63.5388	84.2777	1.3264	0.402017	0.993834	363.268	464.059	1.7446	0.815282	0.131868
ENSMUSG00000022489	Pde1b	199.028	227.324	200.528	173.422	239.024	285.036	296.426	255.137	220.285	226.557	123.805	137.511	225.62	225.367	184.013	155.926	223.732	174.813	217.123	170.666	191.632	155.071	158.989	113.431	163.176	334.285	207.522	194.494	184.649	203.309	324.282	145.922	166.484	159.657	190.57	355.828	191.422	204.518	162.994	207.865	234.541	1.12833	0.307052	0.491508	189.569	167.155	0.881767	-0.188852	0.993834	227.781	204.496	1.74002	-0.0631881	0.87653
ENSMUSG00000022498	Txndc11	1816.06	1578.64	2023.98	1760.5	1633.21	1654.55	1376.55	2056.11	1965.88	1843.82	1817.94	1779.01	1704.92	1628.46	1900.71	1380.23	1791.82	1709.41	1661.2	1996.87	1831.84	1613.22	2043.47	2073.18	1679.81	2426.21	1902.39	1688.76	1551.7	2037.05	1797.22	1663.67	1818.56	1665.45	1966.9	1747.53	1571.44	1779.46	1944.93	1762.48	1785.81	1.01324	0.0596286	0.920969	1699.22	1842.8	1.0845	0.113119	0.993834	1866.71	1784.9	1.3593	-0.027113	0.904738
ENSMUSG00000022500	Litaf	3366	4752.76	4882.36	3515.74	4812.3	3625.3	3528.69	3646.97	4399.03	5210.81	6272.77	3974.15	3531.16	2502.66	2892.72	4593.08	3118.51	3449.33	3594.87	2917.04	2745.36	4667.17	4715.89	4900.52	4209.55	7252.17	4379.5	4259.36	4624.33	5182.88	5169.3	5010	3729.03	5376.83	5633.64	7986.27	6373.91	4795.33	5165.61	4265.83	4447.26	1.04253	-0.109811	0.846913	3437.37	3964.34	1.15331	0.204701	0.993834	5125.36	5580.09	1.43121	0.102544	0.744953
ENSMUSG00000022503	Nubp1	687.86	663.028	613.481	677.923	612.73	576.753	913.641	643.204	781.011	644.816	860.941	692.597	668.345	646.414	611.863	1120.36	768.015	696.905	666.694	655.922	631.906	829.948	631.279	729.637	844.913	886.385	953.288	847.844	1248.81	924.31	858.35	981.936	837.015	889.7	923.638	836.287	880.542	745.251	808.781	651.005	736.728	1.13168	0.176119	0.719951	743.5	712.9	0.958844	-0.0564991	0.993834	957.275	845.888	1.47633	-0.205103	0.180306
ENSMUSG00000022504	Ciita	68.2222	56.831	474.131	57.8074	111.002	57.898	28.4244	49.3123	40.0519	132.449	127.362	7.19955	63.1451	147.215	84.0554	123.201	17.663	24.0514	62.1567	74.7153	43.9587	135.292	93.5228	212.3	212.229	260.924	185.993	277.579	168.452	80.3317	331.669	81.3213	259.94	790.558	585.62	183.333	822.67	393.542	513.741	153.599	72.5829	0.472549	-1.47082	0.448822	66.6472	119.168	1.78804	0.845235	0.993834	198.039	507.058	1.62244	1.59513	0.00428407
ENSMUSG00000022505	Emp2	1535.28	934.554	977.152	819.814	1044.9	1019.9	1547.1	1209.22	1104.76	961.995	1103.57	1577.42	2086.63	2420.87	2322.5	1722.89	1993.31	1808.55	2078.42	1682.27	2382.7	1259.56	1330.36	1115.92	1435.55	1008.91	1115.96	1183.33	1388.11	1238.69	1142.74	1095.94	1103.08	1138.2	925.029	1546.14	1247.36	1151.19	1581.8	1062.34	1157.76	1.08982	0.334424	0.36226	1990.31	1612.11	0.80998	-0.305802	0.993834	1167.67	1241.83	1.94944	0.0106463	0.96547
ENSMUSG00000022507	1810013L24Rik	2071.47	2311.13	2022.28	2167.78	2387.28	1792.61	1884.13	2122.57	2343.03	2377.1	3046.74	2559.44	2413	2007.1	1839.37	2317.72	2165.36	2112.42	2392.61	2036.98	2123.75	2506.46	2286.63	2077.01	2456.65	2271.93	1986.12	2027.4	2139.66	2030.11	1974.5	1823.27	2048.36	2199.14	2004.46	3033.57	2125.23	1745.37	1918.79	2191.99	2261.03	1.0315	-0.0501627	0.924135	2202.06	2268.58	1.03021	0.0416117	0.993834	2036.14	2153.56	1.41474	0.0402393	0.87243
ENSMUSG00000022508	Bcl6	254.846	298.889	207.326	149.774	287.125	162.56	178.668	231.553	256.999	268.383	313.781	179.269	378.871	259.899	271.098	294.527	202.798	221.156	332.07	286.278	277.489	289.572	340.189	285.11	356.385	392.52	375.574	397.8	247.819	308.434	373.035	250.804	335.01	507.94	454.864	252.873	447.839	358.681	409.205	239.592	235.324	0.982186	-0.0889266	0.936716	258.231	309.585	1.19887	0.263292	0.993834	335.141	395.202	1.28527	0.307417	0.307684
ENSMUSG00000022514	Il1rap	333.217	322.042	280.4	344.217	290.085	349.615	288.305	368.77	413.869	275.354	387.068	335.499	386.675	357.436	375.599	211.752	396.437	401.248	347.396	327.961	403.871	329.922	257.188	247.555	301.326	547.562	299.622	375.77	205.706	455.213	664.076	291.085	291.602	268.455	302.547	643.923	339.218	412.909	241.396	313.992	347.163	1.10564	0.180797	0.731895	352.092	316.46	0.898798	-0.162045	0.993834	405.576	357.15	1.85937	-0.106222	0.806466
ENSMUSG00000022515	Anks3	818.666	839.836	871.789	893.387	932.415	799.438	722.792	829.733	791.024	881.829	666.696	766.752	811.663	860.876	848.126	829.681	774.557	777.858	765.463	874.562	803.62	766.654	817.155	803.98	769.832	661.764	630.94	813.225	743.456	788.441	757.889	700.731	649.083	754.507	703.161	597.864	833.354	843.637	797.778	871.219	781.919	0.8975	-0.103797	0.741402	809.931	800.181	0.987962	-0.0172788	0.993834	728.064	739.912	1.26017	-0.00193821	0.994665
ENSMUSG00000022516	Nudt16l1	508.001	383.083	338.179	325.824	283.425	329.573	308.608	360.194	343.779	282.325	460.354	447.812	446.982	528.884	483.886	604.454	606.431	665.814	474.264	578.061	569.402	506.355	494.502	470.585	513.555	622.436	650.676	462.002	748.316	611.909	496.395	817.773	499.962	534.979	531.37	448.849	470.988	495.801	451.157	367.702	347.472	0.944982	0.0110926	0.988505	540.609	515.246	0.953085	-0.0688734	0.993834	629.93	490.444	1.66741	-0.361969	0.111717
ENSMUSG00000022517	Mgrn1	3461.85	2959.42	3154.08	2987.59	3313.03	3429.34	2956.14	3012.34	2813.64	3311.21	3253.08	3456.51	3382.17	3433.21	3612.11	2864.42	3095.61	3557.26	3500.36	3672.06	3377.95	3446.38	3217.18	3410.59	3496.78	3269.49	3348.47	3157.23	2727.63	3344.18	3544.2	3402.57	3347.04	3612.88	3318.28	4107.38	3409.1	3152.99	3385.74	3175.2	3129.29	0.985543	0.0315911	0.93696	3343.04	3445.9	1.03077	0.0406518	0.993834	3256.25	3476.2	1.18157	0.0921481	0.531798
ENSMUSG00000022518	4930562C15Rik	7.89347	27.3631	45.8836	94.594	90.2814	44.5369	12.1819	45.0243	43.3895	41.8259	4.26913	5.03969	11.3519	9.69319	7.57256	0	2.61675	5.8662	8.51461	5.50534	16.4845	3.9559	9.35228	9.1971	11.0119	5.29411	4.18633	3.77659	1.61973	2.97525	2.95473	2.28004	2.04275	1.93133	4.17307	7.22494	4.45168	4.64814	7.56513	53.2031	31.8713	0.599049	-0.724948	0.523526	6.02004	9.14595	1.51925	0.523216	0.993834	3.29811	4.57672	20.6685	0.417236	NA
ENSMUSG00000022519	Srl	221.581	239.953	283.799	246.995	198.323	231.592	284.244	321.602	203.597	261.412	187.13	238.305	363.262	290.796	330.921	200.201	238.124	201.797	278.428	235.943	320.761	267.419	240.821	279.745	259.28	165.63	289.455	329.192	202.466	167.606	258.539	199.883	379.44	196.996	274.727	136.371	282.236	361.005	251.025	238.13	248.263	1.04255	0.147996	0.822088	266.201	268.914	1.01019	0.00966925	0.993834	230.396	268.829	1.41146	0.340295	0.367896
ENSMUSG00000022521	Crebbp	1614.78	2277.45	3893.31	3389.62	3967.2	2966.16	2436.38	3816.34	2396.44	3478.52	1455.77	1365.76	1268.58	1518.8	1659.15	872.031	959.691	1090.53	1515.6	1442.4	1428.66	1284.88	1412.19	1486.87	1238.34	1272.86	1209.25	1354.54	920.007	1228.78	1509.13	1035.14	1257.31	1378.33	1346.51	1322.16	1291.88	1388.24	1328.02	3028.47	2758.27	0.910779	-0.127573	0.851767	1247.79	1401.28	1.12301	0.164428	0.993834	1218.53	1330.35	2.98207	0.165343	0.344181
ENSMUSG00000022523	Fgf12	32.1377	18.9437	23.7915	34.1589	22.2004	28.949	32.485	19.2961	70.0908	38.3404	42.6913	35.9978	56.0502	48.4659	46.9499	75.0755	53.6433	25.2247	48.5333	41.6833	48.0798	42.7237	54.9446	39.8541	53.0573	81.6805	63.9911	59.796	79.3668	121.985	115.235	83.6013	57.1969	59.2275	43.1217	137.274	71.2269	110.781	79.7778	26.2464	38.6421	1.47228	0.641433	NA	48.7725	46.9823	0.963296	-0.0236657	0.993834	86.5222	79.8007	1.72021	-0.193526	0.588526
ENSMUSG00000022526	Zfp251	343.93	454.648	310.989	315.313	375.186	336.254	292.365	315.17	337.103	320.665	202.072	242.625	356.876	315.634	321.834	202.126	275.412	320.295	253.735	318.523	338.619	337.043	210.426	248.322	264.286	211.764	241.013	263.732	168.452	270.748	210.525	296.405	268.111	258.155	229.519	182.43	243.952	203.743	260.653	360.013	300.605	0.834983	-0.155863	0.78484	290.686	281.565	0.968622	-0.0518209	0.993834	237.52	235.223	1.93284	-0.0582542	0.844486
ENSMUSG00000022528	Hes1	3518.8	2441.63	2326.47	2396.38	2671.44	2734.57	2655.65	2482.77	2406.45	2631.54	1477.12	1604.78	3001.17	3573.15	3824.14	3328.35	3995.77	4130.98	3034.61	3763.29	3369.71	2492.22	2855.95	3258.07	3114.36	2095.71	2220.55	2609.62	3139.04	3681.37	2589.08	4741.72	2271.53	1940.99	2108.09	2606.4	2895.37	2137.37	2387.14	2670.94	2398.02	0.897816	0.09987	0.708108	3351.19	3126.89	0.933068	-0.10162	0.993834	3011.01	2335.27	2.03048	-0.487975	0.0702902
ENSMUSG00000022529	Zfp263	1340.2	1115.57	1235.46	1234.98	1293.54	1273.76	1206.01	1325	1131.47	1254.78	1209.59	1323.28	1180.6	1390.97	1285.82	1133.83	1201.09	1200.22	1295.07	1472.29	1402.56	1072.05	1306.98	1210.19	1260.36	1216.89	1098.02	1077.59	1216.42	1161.34	1207.75	1010.82	1065.29	1107.94	1196.28	1350.16	1253.59	1265.84	1116.2	1243.95	1233.43	0.991545	0.0546861	0.873864	1245.12	1288.5	1.03484	0.0461386	0.993834	1141.26	1193.62	1.23347	0.0726795	0.609336
ENSMUSG00000022533	Atp13a3	7047.75	6579.77	6659.92	7333.66	7633.22	6420	5636.15	7971.44	6031.14	5946.24	8050.16	8943.28	7766.14	8629.36	8667.55	5409.29	6703.45	7165.57	7996.92	7362.21	8529.36	7460.04	8374.96	8108.01	7245.83	5431.76	6256.77	6751.91	4420.25	4861.56	6404.38	4946.92	7595.44	5953.01	7268.09	6504.25	6604.51	7402.93	6525.27	7050.86	6675.85	0.946814	-0.106519	0.79251	7612.09	7868.19	1.03364	0.045662	0.993834	5581.93	6836.21	1.30822	0.360521	0.0569645
ENSMUSG00000022534	Mefv	3.94674	6.31456	8.49697	2.62761	7.40012	4.45369	0	2.14401	6.67531	3.48549	155.112	3.59978	8.51395	2.4233	3.78628	7.70006	5.88768	5.8662	2.55438	3.93239	4.80798	10.2853	15.1975	18.3942	7.00757	372.1	41.2653	182.535	45.3525	40.6617	376.728	89.6814	90.3915	108.798	267.772	318.8	170.944	361.005	57.0824	5.7572	28.645	4.97552	-0.879547	NA	5.39675	8.88276	1.64595	0.742391	0.993834	164.046	196.399	1.91818	0.742203	0.288704
ENSMUSG00000022536	Glyr1	4214.55	4578.05	4301.17	4125.35	3897.64	4340.12	4348.93	3904.25	4055.25	4161.67	5237.51	4631.47	4175.38	4157.16	4126.29	4437.16	4131.84	4455.38	4118.52	4174.62	4428.15	4605.46	4356.99	4577.86	4460.82	5264.61	4966.78	4583.52	4357.08	4242.7	4838.37	4614.79	4906.17	5163.09	5068.88	4641.12	4641.32	4861.95	4971.67	4223.35	4341.29	1.02793	0.00809385	0.984846	4302.1	4388.92	1.02018	0.0277406	0.993834	4695.41	4893.46	1.07585	0.100653	0.31569
ENSMUSG00000022537	Tmem44	337.164	330.462	266.805	165.539	308.585	587.887	235.516	512.419	510.661	557.678	158.669	298.061	399.446	419.23	414.219	221.377	302.888	286.857	384.009	382.228	443.708	178.807	396.303	209.234	284.307	220.84	186.591	285.762	134.438	276.698	273.313	138.322	179.762	203.434	194.048	187.848	220.803	275.015	278.534	281.711	427.139	1.51623	0.867858	0.0593282	334.583	325.514	0.972894	-0.0448988	0.993834	216.566	219.921	2.67318	0.027845	0.950794
ENSMUSG00000022538	Lsg1	808.517	658.819	788.519	677.923	612.73	690.322	617.216	626.052	594.103	794.692	972.65	1050.41	637.837	849.365	910.979	743.055	919.786	829.481	760.355	873.776	864.75	750.039	909.509	928.908	749.81	924.2	911.424	795.601	991.275	941.17	859.088	896.814	878.892	759.013	888.863	1129.8	860.955	856.032	853.484	709.302	715.839	1.00922	-0.00921751	0.988505	848.703	833.878	0.982533	-0.0292148	0.993834	902.796	889.577	1.27004	-0.0392381	0.835524
ENSMUSG00000022540	Rogdi	266.123	159.969	227.719	236.485	247.164	231.592	178.668	220.833	253.662	219.586	188.553	254.144	287.346	252.023	263.525	257.952	253.17	289.79	245.221	309.085	284.358	285.616	208.088	259.052	206.223	234.453	200.346	220.301	212.185	206.284	215.695	218.123	197.125	188.627	220.477	333.25	241.281	220.012	194.63	227.492	215.482	0.947209	0.0521752	0.946877	265.421	256.806	0.967541	-0.0448815	0.993834	215.341	227.915	1.46217	0.0452349	0.877297
ENSMUSG00000022544	Eef2kmt	447.673	452.543	389.161	446.694	422.547	474.318	487.275	418.082	487.298	379.918	491.661	429.813	539.926	507.075	515.691	531.304	525.966	543.21	490.442	461.662	504.838	485.785	455.924	414.636	440.476	413.697	502.958	478.997	644.653	526.619	457.983	536.569	576.565	451.288	499.377	394.662	490.575	469.462	499.299	431.724	456.426	1.05722	0.104633	0.826494	513.284	464.823	0.905587	-0.14246	0.993834	508.782	483.033	1.3346	-0.0974517	0.652174
ENSMUSG00000022545	Ercc4	584.681	448.334	674.659	612.233	609.03	648.012	487.275	688.228	537.363	665.728	488.104	509.728	566.178	607.642	595.96	487.029	552.787	593.073	567.925	622.89	612.674	476.291	585.686	580.95	596.645	647.394	651.872	538.793	466.482	685.299	610.152	506.168	534.178	599.357	514.678	915.761	543.105	545.381	549.504	585.787	585.785	0.999996	0.085523	0.88698	558.914	577.58	1.0334	0.0400117	0.993834	586.594	600.281	1.52556	0.0421676	0.86842
ENSMUSG00000022546	Gpt	1776.6	1740.71	1619.52	1573.94	1662.07	2142.23	1863.83	2036.81	1652.14	2014.61	1097.17	1854.6	1990.85	1651.48	1921.92	2920.25	1394.07	1230.14	2103.11	1873.39	1478.8	2632.26	1973.33	1981.98	1396.51	1846.13	2460.37	2281.06	2811.85	3506.83	3380.21	3847.94	2344.56	1882.4	1799.29	5921.74	1956.96	2386.82	2330.06	1674.57	1801.13	1.07558	0.26768	0.211844	1851.9	1919.91	1.03672	0.0526738	0.993834	2876.34	2660.26	2.226	-0.312097	0.438881
ENSMUSG00000022550	Adck5	2883.37	2692.11	2758.12	2462.07	2872.73	3150.99	2992.68	3597.65	2693.49	3056.77	1635.08	2414.73	3276.45	2834.05	3353.13	4473.73	2768.52	2626.89	3193.83	3007.49	2833.96	2458.2	2616.3	2317.67	2785.01	2087.39	2513	2992.95	2952.77	4505.52	3072.92	3358.49	2359.37	2331.12	1749.91	2841.21	2857.98	2668.8	2596.22	2733.68	2854.44	1.04418	0.231614	0.336552	3106.78	2744.64	0.883433	-0.178671	0.993834	3069	2486.37	1.81209	-0.381608	0.128946
ENSMUSG00000022551	Cyc1	9627.78	8120.52	6505.28	7089.29	6334.5	6860.91	9103.93	6779.37	7446.31	6970.98	11114.7	10719.4	10335.2	9450.25	9533.09	16609	10453.2	10717	10490.9	10221.1	9017.03	13084.5	10178.8	11871.9	11823.8	10393.1	12979.4	10898.6	15745.4	11890.1	11109.1	14000.2	11792.8	11821	12294.5	12393.5	10705.4	9641.78	11803.7	7535.48	8046.03	1.06775	0.112545	0.810012	11116.7	10955.4	0.985488	-0.0220034	0.993834	12430.8	11493.2	1.44511	-0.151881	0.350697
ENSMUSG00000022552	Sharpin	1173.87	1151.35	1238.86	1158.78	1148.5	1166.87	1291.28	1119.17	1068.05	1317.51	1067.28	1086.41	1087.66	1022.63	1118.47	1305.16	1000.91	1101.67	1066.88	1149.83	1020.67	1215.25	1190.08	1128.18	1035.12	1409.75	1201.48	1171.37	1211.56	1252.58	1223.26	1205.38	1073.97	1335.84	1274.18	1435.96	1332.83	1218.59	1224.86	1174.27	1171.69	0.997805	0.0502161	0.906137	1103.27	1115.14	1.01076	0.0187067	0.993834	1239.34	1270.89	1.12988	0.032414	0.844474
ENSMUSG00000022553	Maf1	1842.56	1972.25	1575.34	1397.89	1562.17	1690.18	2010.01	1528.68	1902.46	1802	1368.97	1602.62	1935.5	1909.56	1809.08	2485.19	2108.44	2128.26	1877.47	1764.85	1831.15	1733.48	1705.62	1566.57	1940.1	2048.06	2029.18	1934.87	1945.3	2645	1925.75	2455.6	1735.31	2037.55	1738.08	2221.67	1844.78	1854.61	1675.33	1670.04	1717.05	1.02815	0.160461	0.728297	1996.95	1774.18	0.888443	-0.170352	0.993834	2140.54	1872.48	1.41257	-0.232111	0.175392
ENSMUSG00000022554	Hgh1	274.016	145.235	181.835	239.113	170.943	124.703	268.001	214.401	170.22	149.876	295.281	327.58	262.513	257.475	278.67	281.052	305.505	283.338	245.221	313.018	255.51	242.892	300.442	314.234	231.25	281.344	290.053	265.62	332.045	255.871	273.313	283.484	354.927	247.21	315.762	163.464	266.21	283.536	284.724	202.228	203.747	1.00751	0.042974	0.969703	285.162	271.795	0.953126	-0.0715658	0.993834	283.104	273.691	1.29682	-0.0216621	0.950769
ENSMUSG00000022555	Dgat1	1174.44	1458.66	1378.21	1345.34	1412.68	1342.79	1717.65	1505.1	1321.71	1774.11	882.287	995.698	979.104	968.107	1113.92	1532.31	860.909	1005.47	1000.47	1080.62	914.203	1132.97	1149.16	1197.16	1080.17	1305.38	1216.43	1155.64	1520.93	1424.15	2059.45	1545.1	1156.19	1324.25	1268.61	1785.46	1220.65	1524.59	1088.69	1353.87	1423.94	1.05176	0.158192	0.657095	1065.07	1079.25	1.01331	0.0222101	0.993834	1461.01	1338.35	1.5388	-0.130631	0.630014
ENSMUSG00000022556	Hsf1	785.401	587.254	630.475	643.764	561.669	545.577	617.216	608.9	714.258	533.28	956.285	1064.09	823.015	858.453	943.541	660.28	741.847	754.98	865.084	924.897	845.518	770.61	1003.03	963.397	745.806	549.075	621.371	908.269	698.104	609.926	767.492	702.251	891.659	877.468	1030.05	646.632	875.2	954.417	940.827	641.713	662.586	1.03253	0.0298772	0.960683	835.173	874.049	1.04655	0.0610675	0.993834	693.784	888.036	1.19825	0.34425	0.11908
ENSMUSG00000022557	Bop1	1533.59	1290.27	1570.24	1566.06	1310.56	1351.7	1632.37	1395.75	1418.5	1362.83	2126.74	2015.87	1387.77	1357.05	1556.16	1524.61	1377.06	1488.26	1428.75	1620.93	1439.65	1820.51	1599.24	1895.37	1516.64	1340.92	1646.42	1669.25	1781.7	1356.71	1551.97	1567.14	2026.4	1624.89	2188.08	1173.15	1678.28	1769.39	1826.64	1454.14	1547.98	1.06453	0.0312363	0.949155	1529.54	1617.3	1.05737	0.0791992	0.993834	1559.16	1755.26	1.24658	0.191459	0.373164
ENSMUSG00000022558	Mroh1	1889.92	1946.99	2438.63	2349.08	2524.18	2393.86	1932.86	2714.32	2029.29	2404.99	1610.17	1657.34	1721.95	1692.07	1936.3	1447.61	1406.5	1516.41	1693.56	1942.6	1732.93	1924.94	1857.6	1844.02	1741.88	1994.37	1875.48	1859.97	1376.77	1832.75	2001.83	1718.39	1844.09	1978.97	1968.3	2180.13	2060.24	1999.47	1910.54	2229.76	2180.92	0.978094	0.0225878	0.968593	1625.45	1819.65	1.11947	0.160228	0.993834	1808.51	1991.68	1.36283	0.172497	0.224575
ENSMUSG00000022559	Fbxl6	647.829	637.77	513.217	635.882	546.869	550.031	702.489	666.788	670.869	602.99	472.45	593.963	622.937	642.779	664.871	706.48	594.001	578.994	625.824	696.819	649.078	678.833	658.167	643.031	620.671	574.789	681.176	616.213	568.525	754.721	583.56	677.171	659.807	693.992	663.517	689.079	609.88	665.458	627.218	596.313	610.936	1.02452	0.16346	0.697881	629.147	653.203	1.03824	0.0610007	0.993834	636.594	658.422	1.14626	0.0440241	0.797346
ENSMUSG00000022560	Slc52a2	560.437	631.456	509.818	483.48	584.609	636.878	649.701	836.165	544.038	857.43	559.256	579.564	592.429	554.935	633.823	827.756	537.741	574.301	598.577	592.217	559.787	789.598	585.686	599.345	637.689	692.772	803.178	672.232	814.725	942.162	881.987	997.136	795.139	762.232	709.421	1034.07	831.574	807.226	768.892	553.96	680.578	1.22857	0.379024	0.311295	614.364	623.271	1.0145	0.0269852	0.993834	829.17	815.508	1.26801	-0.0604286	0.804536
ENSMUSG00000022561	Gpaa1	1465.37	1387.1	1522.66	1529.27	1474.1	1514.25	1819.16	1685.19	1515.3	1624.24	1486.37	1492.47	1439.57	1326.75	1471.35	1416.81	1402.58	1425.49	1474.73	1402.29	1366.84	1518.28	1437.91	1506.79	1579.71	1244.12	1495.72	1482.31	1381.63	1424.15	1359.92	1558.02	1554.53	1613.95	1642.1	1258.95	1553.64	1415.36	1529.53	1475.7	1607.42	1.08926	0.173117	0.453502	1425	1469.51	1.03123	0.0424257	0.993834	1420.84	1509.72	1.20496	0.0811761	0.543946
ENSMUSG00000022562	Oplah	1191.35	1532.33	1131.8	1221.84	1440.8	1525.39	1685.16	1477.22	1298.35	1272.2	749.232	894.184	1154.35	1021.42	1084.39	1049.13	1005.48	1060.02	1243.98	1121.52	1051.57	998.47	967.961	865.294	1132.22	828.906	960.464	781.754	746.696	1327.95	949.946	1147.62	987.157	909.013	618.309	1925.45	833.354	924.979	922.946	1303.62	1334.59	1.02376	0.152228	0.740033	1038.43	1054.43	1.01541	0.0208383	0.993834	963.334	1017.32	1.89267	-0.0182924	0.96432
ENSMUSG00000022564	Grina	1471.01	1233.44	1468.28	1053.67	1465.22	1391.78	1181.64	1485.8	1592.06	1896.11	1288.57	1620.62	1559.47	1336.45	1674.29	1751.76	1411.73	1305.23	1600.75	1585.54	1345.55	1813.39	1503.38	1489.16	1347.46	2433.02	1340.22	2087.82	1608.39	2250.28	3064.8	1810.35	1662.8	1902.36	1883.44	4600.48	2046.88	2565.77	1678.77	1338.32	1472.66	1.10038	0.237704	0.583538	1522.79	1526.46	1.00241	0.00434385	0.993834	2084.98	2334.36	1.97077	0.0951732	0.808536
ENSMUSG00000022565	Plec	22384.8	48558.9	59592.6	51125.4	61890.9	50139.7	36647.2	57208.7	45969.5	66119.7	40931	29809	14017.5	11969.9	13304.2	11611.7	11092.4	13340.9	16243.3	14342.2	12379.2	20470.2	23039.3	30590.3	15284.5	18517.3	17716.6	17564.9	9640.64	13144.6	19972.5	12968.8	15681.7	20183.7	22146.5	18748.7	22955.5	15754.9	22731.8	48710.5	49502.6	1.01626	-0.0788596	0.907762	15020.8	18907	1.25872	0.330094	0.993834	15646.5	19743.3	3.34898	0.427415	0.137479
ENSMUSG00000022568	Scrib	3123	2917.33	3556.83	3857.33	3815.5	3631.98	3325.65	3451.86	3013.9	3485.49	2472.54	3202.36	2774.13	2774.67	3210.76	2308.09	2567.03	2964.78	2839.62	3260.73	3120.38	2970.09	3131.84	3154.61	2871.1	2606.21	2813.22	2737.4	2065.16	2702.52	2508.57	2463.2	2716.34	2686.48	2820.99	2553.11	2759.15	2663.38	2846.55	3454	3230.24	0.935217	-0.0300902	0.94612	2828.83	3049.77	1.0781	0.105477	0.993834	2556.61	2720.86	1.41769	0.112725	0.416372
ENSMUSG00000022570	Tsta3	3650.17	3656.13	2948.45	2814.17	2495.32	3257.87	3191.65	3059.51	3771.55	3377.44	3658.64	3767.53	3938.41	3302.35	3513.67	4920.34	4453.7	3976.7	3658.73	3716.89	3575.77	3777.89	3802.87	3461.94	3865.18	3945.62	4097.22	3611.68	4277.71	4354.77	3519.09	4018.18	3640.17	3747.43	3505.37	4386.44	3519.5	3268.41	3737.18	3112.85	3386.11	1.08779	0.1891	0.643063	3981.81	3694.18	0.927763	-0.108836	0.993834	3974.9	3686.36	1.33474	-0.141693	0.206428
ENSMUSG00000022571	Pycrl	1760.81	1715.45	1204.87	1539.78	1343.86	1353.92	1794.8	1264.97	1441.87	1258.26	1321.3	1421.19	1768.06	1587.86	1565.25	1907.69	1585.75	1630.22	1548.81	1790.81	1710.95	1886.17	1357.25	1488.4	1535.66	893.192	1213.44	1294.74	1861.07	968.939	1229.17	1674.31	1725.1	1592.7	1552.38	901.311	1447.69	1560.22	1561.86	1512.95	1405.85	0.929209	-0.000142393	0.999935	1638	1616.86	0.987095	-0.0174178	0.993834	1304.98	1477.32	1.29131	0.184946	0.531018
ENSMUSG00000022574	Naprt	2325.76	2868.91	2278.89	2275.51	2385.8	2471.8	2846.5	2296.24	2386.42	2432.87	1654.29	2084.99	2382.49	2210.65	2254.35	3037.67	2464.32	2399.28	2439.44	2188.77	2067.43	2447.12	2260.91	2144.46	2365.56	2396.72	2665.5	2253.99	2063.54	3018.89	2657.78	3325.81	2404.31	2952.36	2185.99	2592.85	2399.45	2613.03	2377.51	2426.97	2348.02	0.967468	0.0473781	0.931854	2404.82	2273.38	0.945344	-0.0804667	0.993834	2626.03	2503.64	1.32839	-0.0722128	0.778547
ENSMUSG00000022575	Gsdmd	3924.75	4148.66	4437.12	4127.98	4565.13	4106.3	3337.84	3546.2	3941.77	4234.87	6294.12	4140.46	3884.49	3346.57	3446.27	5622.97	4648.65	4650.72	3835.83	3775.88	3385.51	5241.57	5116.87	5225.49	4911.31	9473.43	6592.28	5417.51	5814.83	9292.69	6969.47	7812.92	5097.67	6615.45	6994.06	8509.17	8327.31	5205.91	7973.65	4240.73	4243.52	1.00066	-0.141344	0.598674	4248.59	4498.92	1.05892	0.0812885	0.993834	7339.02	6960.46	1.36103	-0.126194	0.67161
ENSMUSG00000022582	Ly6g	617.946	648.294	1242.26	719.965	1194.38	563.392	48.7275	437.379	480.622	686.641	3849.33	1485.99	439.178	269.592	364.24	756.53	1018.57	1307.58	742.474	501.772	459.506	1364.79	1616.78	1843.25	1341.45	10866.5	5409.34	1647.22	2036	8467.56	5059.98	5327.68	1408.47	2321.46	4550.73	13060.9	3455.39	1707.42	4292.18	884.568	1011.02	1.14295	-1.06725	0.513303	805.953	1124.29	1.39498	0.476716	0.993834	5544.9	4399.5	2.96872	-0.413303	0.654037
ENSMUSG00000022584	Ly6c2	3.38292	4.2097	1.69939	2.62761	3.70006	13.3611	4.06063	0	0	10.4565	45.5374	0.719955	7.80445	7.87571	5.30079	0	6.54186	5.8662	2.55438	2.35943	4.80798	7.9118	4.67614	6.89783	7.00757	151.26	16.1473	56.0194	16.1973	14.8762	107.848	21.2803	75.5816	66.9528	210.74	249.26	40.0651	239.379	17.1935	3.12394	12.2359	3.91683	0.889084	NA	4.87271	5.17359	1.06175	-0.00954944	0.997554	54.8041	128.453	1.94048	1.76308	0.0861261
ENSMUSG00000022586	Ly6i	2.25528	0	5.09818	2.62761	1.48002	0	0	2.14401	0	0	5.69217	3.59978	1.41899	0	0.757256	0	1.30837	2.9331	0.851461	2.35943	2.06056	6.32944	3.5071	3.83213	3.00324	46.1344	2.99024	33.9893	4.85919	2.97525	53.1852	1.52002	18.8954	70.1717	38.9486	12.6436	33.8328	205.293	8.25287	2.29222	1.30603	0.569767	-1.45339	NA	1.43107	3.13477	2.1905	1.02064	0.993834	20.8076	55.4339	3.70337	1.70461	0.0480648
ENSMUSG00000022587	Ly6e	6311.4	5015.86	4860.27	4417.01	3422.55	4037.27	3484.02	2965.17	4058.59	3339.1	11565.1	6647.35	8594.83	7080.27	6287.49	6806.85	7926.78	8670.83	6423.42	6924.14	7859.68	8348.53	5979.61	6542.97	8049.7	9306.29	8151.39	8720.77	6096.67	9759.81	8525.14	6509.5	7845.68	10322.3	9789.32	7967.3	9984.23	6649.93	8488.77	4805.42	4908.2	1.02139	-0.279012	0.472567	7430.63	7161.15	0.963734	-0.0549517	0.993834	8152.79	8721.08	1.32611	0.087595	0.766868
ENSMUSG00000022594	Lynx1	278.527	237.848	205.627	189.188	219.044	264.995	231.456	242.273	313.74	243.984	406.279	297.342	309.34	224.155	243.836	296.452	273.45	313.255	293.754	286.278	256.884	359.987	342.527	307.337	298.322	671.596	467.673	361.923	302.89	505.792	496.395	320.725	313.562	450.644	393.659	503.94	389.967	347.835	482.105	226.047	283.788	1.25544	0.311158	0.448903	279.69	306.441	1.09565	0.130656	0.993834	446.713	411.673	1.63138	-0.0324695	0.92722
ENSMUSG00000022598	Psca	0.56382	0	0	0	3.70006	0	4.06063	4.28802	0	0	1.42304	0	1.41899	1.21165	0	0	1.30837	1.75986	4.25731	0.786477	0.686855	3.16472	0	1.53285	1.00108	9.07562	7.17657	1.88829	3.23946	88.2657	13.2963	11.4002	0	0	0	81.2806	0	0	2.75096	0.852776	1.62862	1.90978	0.58201	NA	0.814125	1.63276	2.00554	0.878015	0.993834	19.1917	12.0045	7.35272	-4.58038	0.00426915
ENSMUSG00000022601	Zbtb11	1065.06	1134.52	1196.37	1292.78	1358.66	1008.76	1080.13	1046.28	1084.74	1226.89	1121.36	1078.49	1005.36	1035.96	897.348	889.356	856.33	842.387	1168.2	1064.89	1161.47	1076.01	923.537	886.754	880.952	604.285	626.156	790.566	900.57	556.371	734.251	639.93	917.704	824.035	805.402	667.404	921.498	876.173	795.027	1209.48	1094.69	0.905095	-0.166651	0.525702	943.604	1023.12	1.08426	0.115204	0.993834	693.161	829.606	1.63772	0.262812	0.151695
ENSMUSG00000022602	Arc	2589.06	1048.22	666.162	843.463	1373.46	788.303	259.88	716.1	710.921	1341.91	2002.93	3953.27	2613.07	4463.11	4049.8	1099.18	1670.14	1241.87	3921.83	3408.59	4356.72	1011.13	930.552	2200.41	1682.82	462.856	556.184	682.303	1389.73	2970.29	1085.86	1001.7	382.504	267.811	325.499	2400.49	1161	1044.28	1208.36	1304.07	970.008	0.74383	-0.338359	0.827154	2727.21	2501.72	0.91732	-0.125687	0.993834	1164.13	969.991	4.60118	-0.577844	0.34812
ENSMUSG00000022604	Cep97	180.986	233.639	222.621	257.506	236.804	209.323	235.516	141.505	160.207	135.934	71.1522	105.833	202.916	211.433	191.586	111.651	122.987	124.363	182.213	164.374	208.804	132.918	166.003	118.796	133.144	64.2856	102.266	163.023	103.663	57.5215	121.144	92.7215	130.225	96.5666	118.237	64.1213	146.905	184.376	132.734	226.311	158.94	0.702307	-0.401089	0.388678	152.967	158.036	1.03314	0.0401818	0.993834	100.661	124.738	2.06438	0.404387	0.354366
ENSMUSG00000022607	Ptk2	2536.62	2856.28	2999.43	2958.69	2917.87	2629.9	2952.08	2602.83	2519.93	2453.78	3144.21	2547.2	2407.32	2205.2	2381.57	2007.79	2020.13	2123.57	2358.55	2467.97	2235.71	2576.08	2668.91	2548.36	2288.47	3551.59	3192.38	2761.94	2643.4	3028.8	2920.75	2742.12	3055.44	3149.36	3062.33	4019.78	2911.4	2967.83	3114.08	2853.78	2717.12	0.952114	-0.12545	0.602735	2241.82	2449.15	1.09248	0.124747	0.993834	2977.28	3182.89	1.26293	0.117445	0.434807
ENSMUSG00000022610	Mapk12	41.7227	63.1456	23.7915	36.7865	31.8205	44.5369	16.2425	25.7281	53.4025	52.2823	24.9033	64.796	58.1787	26.6563	43.9208	48.1253	64.7644	31.6775	51.0877	47.1886	46.0193	37.9767	47.9304	44.4527	33.0357	33.2773	14.3531	44.0602	30.7749	23.802	16.9897	17.4803	21.4488	15.4507	27.1249	27.9966	25.8197	24.7901	30.2605	39.4534	36.1826	0.917098	0.0288108	0.988924	48.3027	43.9559	0.910008	-0.133157	0.993834	25.8196	24.6988	2.62345	-0.2107	0.706227
ENSMUSG00000022614	Lmf2	652.903	564.1	565.898	601.723	637.15	605.702	702.489	623.908	594.103	599.504	799.039	805.63	768.384	820.286	836.768	748.83	848.48	814.815	826.769	663	894.972	712.853	704.928	785.586	732.792	609.579	761.315	742.729	597.681	625.794	755.673	615.61	748.667	726.181	836.7	462.396	716.72	673.98	809.469	604.355	654.124	1.08235	0.102852	0.785539	806.17	760.129	0.942888	-0.087574	0.993834	672.626	710.587	1.25948	0.122243	0.636033
ENSMUSG00000022615	Tymp	120.657	128.396	120.657	152.401	122.102	100.208	186.789	152.225	90.1167	97.5937	78.2674	125.992	160.346	102.99	121.161	163.626	142.613	97.379	137.937	125.836	99.5939	121.842	101.706	121.862	135.146	89.2436	123.198	90.6381	90.7049	112.068	112.28	126.162	84.774	74.6782	76.5062	75.8619	94.3756	89.0893	83.9042	128.843	117.533	0.912223	-0.0274429	0.979924	130.587	120.56	0.923221	-0.101421	0.993834	106.328	82.7413	2.2575	-0.326515	0.167074
ENSMUSG00000022617	Chkb	2493.21	1946.99	2251.7	1994.36	2148.25	2335.96	1981.59	2514.93	2056	2767.48	1617.29	2367.93	2356.95	2437.23	2221.03	3157.02	2178.44	1947.58	2694.87	2795.93	2258.38	2037.29	2422.24	2471.72	2504.71	1948.23	1926.31	2114.89	2528.4	3384.84	2228.61	2388.72	1501.93	1977.68	1583.68	3110.34	1891.07	2513.09	1835.58	2166.9	2212.21	1.02091	0.192405	0.525369	2380.88	2455.02	1.03114	0.0447881	0.993834	2360	2059.05	1.64388	-0.27855	0.288846
ENSMUSG00000022620	Arsa	820.921	841.941	695.052	691.061	754.072	754.901	929.884	924.069	734.284	840.003	886.556	935.942	919.507	895.408	922.337	810.431	858.292	960.884	953.636	832.879	947.172	936.758	819.493	871.426	864.934	714.705	989.769	932.817	677.047	763.647	915.967	791.933	899.83	1219.31	954.241	840.802	862.735	864.553	921.571	760.61	844.949	1.11088	0.194038	0.600753	900.4	889.471	0.987862	-0.0221652	0.993834	826.555	937.578	1.30049	0.229429	0.256169
ENSMUSG00000022621	Rabl2	118.966	92.6135	74.7733	99.8492	77.7012	80.1664	89.3338	62.1764	83.4414	80.1663	111.709	146.871	141.899	134.493	155.995	173.251	145.884	143.135	140.491	135.274	160.037	116.304	194.06	164.781	163.176	111.933	123.796	166.799	207.326	85.2904	115.235	110.202	135.843	155.794	156.49	36.1247	130.879	130.148	155.429	92.7806	84.4989	0.910738	-0.0898301	0.934534	148.79	153.446	1.0313	0.0481203	0.993834	131.511	128.673	1.61127	-0.00356486	0.995363
ENSMUSG00000022629	Kif21a	2399.05	2887.86	2727.53	3048.03	3515.06	2665.53	2355.16	2969.46	2653.44	2934.78	2544.4	2454.33	1988.01	2142.8	1972.65	1272.43	1976.95	2176.36	2050.32	2125.06	2186.26	2252.49	1938.26	2126.06	2034.2	1266.8	1419.76	1619.53	1286.07	1446.96	1317.07	1236.54	1530.53	1431.12	1596.89	1081.03	1466.38	1310	1594.18	2915.5	2687.13	0.921669	-0.133266	0.688512	1997.65	2101.81	1.05214	0.0696306	0.993834	1370.39	1430.02	2.45805	0.0496592	0.829332
ENSMUSG00000022634	Yaf2	334.345	305.204	232.817	291.665	221.264	282.809	239.577	229.409	290.376	250.955	447.547	417.574	376.742	344.714	350.609	560.179	355.223	313.255	357.614	363.352	346.862	342.581	383.443	374.016	352.381	530.924	422.82	400.318	583.103	559.347	446.903	531.248	393.739	379.185	449.996	931.114	452.291	378.048	415.395	277.059	290.112	1.04711	0.0222098	0.976649	388.328	360.035	0.927142	-0.0976943	0.993834	496.38	485.681	1.91713	-0.178218	0.591612
ENSMUSG00000022635	Zcrb1	973.716	778.795	887.084	796.166	734.832	668.054	828.368	638.916	734.284	801.663	1222.39	1184.33	940.082	881.474	852.67	1501.51	1097.07	1067.06	968.111	1037.36	899.093	1075.21	1055.64	1129.71	1074.16	1233.53	1079.48	1112.83	1830.3	1481.67	1095.47	1344.46	1029.03	1114.38	1108.64	1489.24	1072.85	1064.42	1029.55	834.119	815.613	0.977814	-0.096545	0.827016	1074.89	1034.18	0.962135	-0.053785	0.993834	1311.1	1129.73	1.62012	-0.304422	0.161519
ENSMUSG00000022636	Alcam	1558.96	1620.74	1690.9	1500.37	1702.03	1792.61	946.126	1627.31	1575.37	1404.65	1405.26	1277.92	1414.03	1759.31	1708.37	1051.06	1649.2	1822.63	1447.48	1506.89	2042.02	1355.29	1329.19	1296.79	1395.51	1217.65	1115.96	1216.69	941.064	1215.88	1203.31	1045.78	1080.61	1059.66	1178.2	1235.46	1247.36	1124.85	1404.36	1614.6	1458.55	0.903355	-0.114863	0.851389	1526.07	1481.88	0.971042	-0.0457056	0.993834	1136.62	1190.07	1.71588	0.0544118	0.746777
ENSMUSG00000022637	Cblb	828.815	572.52	735.838	622.744	874.694	681.415	507.579	810.437	530.687	770.293	726.464	652.999	882.613	1077.76	970.802	664.13	793.528	884.623	887.222	939.84	1082.48	801.466	757.535	742.666	832.9	771.427	785.834	944.147	511.835	753.73	989.096	778.252	803.821	871.674	800.533	1352.87	849.38	1012.52	797.09	726.922	671.146	0.923271	-0.0552023	0.944374	846.637	863.445	1.01985	0.0251056	0.993834	790.617	926.841	1.45966	0.240058	0.38953
ENSMUSG00000022639	5330426P16Rik	19.7337	25.2582	32.2885	15.7657	25.9004	15.5879	28.4244	17.1521	26.7012	13.942	55.4987	30.9581	28.3798	22.4155	27.2612	23.1002	27.4758	17.012	21.2865	22.0214	21.9793	31.6472	26.8878	26.8249	28.0303	64.2856	28.7063	48.4662	37.2538	13.8845	78.3004	44.8407	50.0473	101.717	93.894	17.1592	66.7752	57.327	39.2011	23.7893	26.2177	1.10208	-0.314573	NA	25.2289	25.5253	1.01175	0.00995965	0.993834	45.1054	60.8744	1.67093	0.61308	0.171047
ENSMUSG00000022641	Bbx	1009.24	1538.65	1653.51	1681.67	1859.65	1512.03	1474.01	1691.63	1511.96	1582.41	707.252	748.034	898.222	1130.47	1186.62	510.129	720.259	735.622	940.864	845.463	953.354	776.148	927.045	834.637	807.873	744.957	720.647	760.353	513.455	544.47	783.743	541.889	772.669	885.837	832.526	822.74	903.691	900.189	879.618	1548.54	1413.21	0.912609	-0.0835661	0.788101	847.05	869.341	1.02632	0.0335284	0.993834	658.502	856.753	2.17058	0.462304	0.0117644
ENSMUSG00000022650	Retnlb	5849.06	3340.4	1869.33	751.496	1514.8	4037.27	2416.07	891.909	19208.2	1300.09	1218.84	2381.61	1570.11	2799.51	904.163	3364.92	1249.5	2026.77	8673.83	7554.9	1264.5	3469.33	1740.69	2825.04	5159.57	13078.7	13517.7	5492.42	15376.1	10448.1	6777.42	7165.39	14115.4	9528.55	11262.4	6527.73	4127.6	7248.77	5451.71	2665.02	4845.4	1.81815	1.59812	0.520255	2042.37	4383.98	2.14652	1.10149	0.988066	10265.1	8323.16	2.3078	-0.248092	0.660436
ENSMUSG00000022651	Retnlg	3.94674	10.5243	3.39879	0	0.740012	6.68054	4.06063	0	6.67531	3.48549	38.4222	1.43991	0	0	0.757256	0	0	1.17324	1.70292	0	0	2.37354	1.16903	1.53285	1.00108	1833.27	184.199	126.516	155.494	525.627	2898.59	456.007	188.954	279.399	461.124	2554.02	142.454	454.743	39.8889	3.72196	9.88736	2.65649	0.235093	NA	0.481487	1.11135	2.30816	1.04914	0.993834	882.816	588.654	4.9241	-0.0674679	0.966961
ENSMUSG00000022656	Pvrl3	3566.16	3548.78	3444.67	3586.69	3665.28	3373.67	3808.87	3533.33	3527.9	3621.42	3830.83	3411.87	3207.63	3680.38	3412.95	3567.05	4016.05	4035.95	3304.52	3538.36	3584.01	3194	3787.67	3478.04	3590.88	2921.59	2964.52	3636.22	3785.31	3091.28	3299.7	3659.46	3557.44	3609.02	3181.27	2858.37	3410.88	3709.21	3310.09	3562.32	3616.01	1.01507	0.034311	0.915984	3618.84	3496.78	0.966272	-0.0520087	0.993834	3336.87	3376.61	1.19527	-0.000763084	0.996789
ENSMUSG00000022657	Cd96	79.4986	44.2019	52.6812	18.3933	33.3005	73.4859	44.6669	27.8722	60.0778	59.2533	59.7678	62.6361	75.9161	99.3551	112.074	36.5753	42.5221	7.03944	58.7508	95.1637	67.9986	66.4591	59.6208	68.9783	114.123	183.781	74.7559	198.9	126.339	68.4307	312.463	119.322	68.9427	145.494	106.413	143.596	164.712	240.154	146.488	45.6151	54.1873	1.18793	0.528648	0.643427	62.3026	75.8707	1.21778	0.279759	0.993834	154.856	145.114	2.15322	0.0208691	0.970549
ENSMUSG00000022661	Cd200	180.986	86.2989	158.044	152.401	145.782	118.023	77.1519	169.377	93.4544	108.05	117.401	141.111	207.173	196.893	214.303	130.901	183.172	150.175	202.648	210.776	258.257	136.874	201.074	181.643	164.177	80.9242	90.3052	158.617	199.227	52.5627	144.782	119.322	147.588	128.112	125.192	46.9621	153.138	224.66	142.362	144.702	113.91	0.787198	-0.201931	0.830288	174.818	193.636	1.10764	0.139527	0.993834	120.82	138.288	1.86754	0.289546	0.574035
ENSMUSG00000022663	Atg3	1142.3	947.183	876.887	914.408	819.933	745.993	799.944	771.844	854.44	815.604	1696.27	1544.3	1159.32	1230.43	1215.4	1414.89	1222.67	1240.12	1232.92	1274.09	1230.16	1387.73	1282.43	1321.32	1215.31	1467.98	1356.37	1323.69	1611.63	1353.74	1361.39	1437.18	1384.98	1468.46	1514.13	1612.06	1261.61	1346.41	1398.17	940.142	947.349	1.00767	-0.125535	0.715602	1289.59	1277.71	0.990788	-0.012697	0.993834	1416	1426.55	1.18907	-0.00953562	0.959499
ENSMUSG00000022664	Slc35a5	749.88	753.537	853.096	680.551	726.692	774.942	661.882	645.348	670.869	714.525	753.501	719.955	750.647	757.28	718.636	825.831	837.358	849.426	762.058	730.637	823.539	756.368	831.184	741.9	794.859	840.251	845.639	817.631	644.653	781.499	851.701	823.853	695.045	913.52	896.513	623.151	811.986	795.606	815.659	752.751	703.511	0.934587	-0.0880115	0.835676	779.876	777.221	0.996595	-0.00602633	0.993834	800.747	793.069	1.15188	0.0204075	0.936225
ENSMUSG00000022665	Ccdc80	6.20202	18.9437	1.69939	0	6.66011	17.8148	12.1819	19.2961	40.0519	38.3404	91.7863	53.2767	35.4748	23.0213	93.1425	1.92501	19.6256	9.97254	147.303	0.786477	15.7977	28.4825	24.5497	5.36498	21.0227	62.0167	19.1375	66.7197	3.23946	29.7525	40.6276	3.04005	107.244	32.8326	145.362	9.03117	5.34201	21.6913	6.87739	6.70104	36.5785	5.45864	1.90378	NA	33.7769	34.7581	1.02905	0.0349575	0.99412	32.0762	46.9115	3.14001	0.119561	0.954137
ENSMUSG00000022667	Cd200r1	33.8292	25.2582	10.1964	5.25522	15.5402	11.1342	32.485	10.7201	20.0259	10.4565	62.6139	25.1984	31.2178	27.8679	69.6675	17.3251	11.7754	9.38592	33.207	44.8292	32.2822	34.0208	24.5497	45.2191	38.0411	69.5797	35.8829	98.8207	71.2682	33.7195	125.576	50.1608	61.7931	103.004	89.7209	39.7372	87.2529	124.725	72.9004	18.0158	24.5726	1.36394	0.215649	NA	27.4912	36.0213	1.31029	0.38664	0.993834	69.2868	82.7334	1.51784	0.347154	0.396822
ENSMUSG00000022668	Gtpbp8	786.528	749.327	783.421	840.835	705.231	803.891	714.671	861.893	697.57	770.293	669.542	714.916	808.825	843.913	764.071	904.757	924.365	893.423	713.524	788.836	800.186	678.042	775.07	710.476	763.825	674.621	759.52	836.514	941.064	787.449	796.3	813.213	830.377	762.876	752.543	385.631	722.062	814.198	710.435	773.069	752.977	0.97401	0.0438116	0.931854	836.324	747.137	0.893358	-0.162947	0.992482	801.24	711.16	1.32328	-0.175609	0.514794
ENSMUSG00000022671	Mzt2	311.792	273.631	198.829	244.368	210.163	269.448	365.457	192.961	290.376	289.296	275.359	257.744	341.977	335.627	348.338	475.478	370.924	387.169	349.95	304.367	339.993	349.702	278.23	278.979	335.362	443.193	464.085	300.868	450.285	488.932	347.92	528.968	352.884	337.983	296.288	415.434	369.489	304.453	310.858	247.757	280.483	1.13209	0.303766	0.603276	359.608	319.512	0.8885	-0.162539	0.993834	432.036	341.056	1.55097	-0.361948	0.129409
ENSMUSG00000022672	Prkdc	940.451	1372.36	1894.82	1692.18	1720.53	1238.13	1457.77	1766.67	1188.21	1129.3	773.424	801.31	888.998	802.717	730.752	565.954	582.226	512.119	862.53	820.296	792.63	811.751	754.027	783.287	737.797	640.587	679.382	813.854	536.131	424.469	859.088	539.609	1001.97	778.327	888.863	413.628	814.657	935.825	833.54	1524.07	1258.91	0.826022	-0.264493	0.515653	697.725	794.617	1.13887	0.184567	0.993834	641.874	809.544	2.34061	0.454381	0.120835
ENSMUSG00000022673	Mcm4	900.984	1014.54	1298.34	1384.75	966.455	892.965	1368.43	1132.04	1051.36	850.459	1386.04	1095.77	997.551	964.472	878.417	972.132	855.676	683.999	1018.35	854.901	1053.63	1053.06	1079.02	1099.82	1040.12	763.864	871.355	1172.63	1198.6	462.155	859.827	749.372	1435.03	992.704	1457.79	454.268	1252.7	1167.46	1105.2	1113.01	1113.55	1.00048	-0.103472	0.877662	921.146	1028.42	1.11645	0.158562	0.993834	868.258	1123.59	1.29744	0.449586	0.182625
ENSMUSG00000022674	Ube2v2	217.634	197.856	202.228	241.74	200.543	184.828	296.426	210.113	220.285	188.216	281.051	288.702	249.033	231.425	246.108	298.377	264.945	275.711	212.865	224.146	208.804	212.828	227.962	183.176	222.24	213.277	243.405	203.306	327.186	220.168	220.866	265.244	239.001	224.678	240.647	170.689	226.145	234.731	226.954	212	230.153	1.08563	0.089242	0.907815	264.9	213.146	0.804626	-0.309877	0.443207	241.922	223.264	1.46547	-0.102241	0.678891
ENSMUSG00000022677	Fopnl	1178.95	1216.6	1046.83	1043.16	939.815	1080.02	1303.46	834.021	1038.01	968.966	1499.89	1349.92	1135.19	1042.02	1079.85	2440.92	1422.2	1329.28	1200.56	1109.72	995.939	1272.22	1163.19	1279.16	1312.42	1120.84	1163.2	1096.47	2355.09	1573.91	1144.96	1980.59	1068.36	1084.12	1050.92	1342.03	1120.04	1011.74	1132.71	1085.07	1120.73	1.03286	0.00461398	0.995297	1399.91	1190.46	0.850382	-0.232704	0.993834	1490.72	1115.7	2.18778	-0.528461	0.0595422
ENSMUSG00000022678	Nde1	768.486	707.23	934.667	780.4	806.613	872.923	986.733	776.133	984.608	927.14	885.844	764.593	779.736	972.348	926.124	802.731	910.627	859.399	829.323	710.189	845.518	718.392	718.956	690.549	801.866	739.663	899.463	835.255	873.035	755.713	831.757	744.812	745.092	782.189	793.578	515.68	840.477	667.007	784.023	799.479	905.564	1.13269	0.198373	0.555034	859.365	759.256	0.883508	-0.182127	0.992482	811.385	732.578	1.34693	-0.125231	0.524783
ENSMUSG00000022679	Mpv17l	262.74	256.792	265.105	210.209	193.883	291.717	231.456	278.722	317.077	243.984	272.513	266.383	286.636	238.695	246.865	292.602	283.917	273.365	275.022	259.537	276.116	287.99	236.145	246.789	255.276	303.277	250.582	217.154	293.171	325.294	241.549	259.164	210.914	178.97	214.913	244.745	192.313	187.475	201.508	237.746	272.578	1.14651	0.280051	0.562704	269.781	262.411	0.972682	-0.0320623	0.993834	270.027	204.405	1.59142	-0.435705	0.0262958
ENSMUSG00000022680	Pdxdc1	18179.2	22715.6	20044.4	19846.3	18023.7	21021.4	15730.9	19298.3	18690.9	19072.6	18780.6	17562.6	17070.5	17266	15770.6	11032.3	20939.2	21289	15299.9	17168	17692.7	15943.1	14913.4	14428	15525.8	19716	16997.1	14366.1	12313.2	17550	15203.6	14197.8	15380.9	15657.9	14303.2	15144.4	13470.8	12842.8	15430.8	19761.8	18765.8	0.949596	-0.075316	0.865964	17275.7	15853	0.917644	-0.126324	0.993834	15763.4	14604.4	1.55539	-0.0766536	0.712946
ENSMUSG00000022681	Ntan1	907.186	978.756	1216.77	1277.02	1127.04	1162.41	877.096	1102.02	974.595	1073.53	792.635	838.748	976.976	956.596	941.269	1101.11	962.962	982.002	902.549	935.908	934.122	866.342	924.706	902.083	898.971	834.2	812.747	922.117	1085.22	1003.65	975.062	953.055	840.59	963.735	869.389	876.024	956.221	986.179	937.389	1101.35	997.049	0.905295	-0.107403	0.791274	965.666	909.24	0.941568	-0.082774	0.993834	940.864	918.504	1.39032	-0.0697327	0.670878
ENSMUSG00000022682	Rrn3	1079.71	1180.82	1051.92	1140.38	1020.48	1051.07	1218.19	1108.45	1211.57	996.85	1447.95	1409.67	901.06	1114.72	1147.24	881.656	1064.36	1069.41	1015.79	1101.07	1033.72	1000.05	1098.89	1249.27	954.031	1042.18	1014.29	1087.66	1081.98	935.22	989.835	1005.5	1238.42	1122.75	1135.07	885.958	1108.47	1114	1036.42	1094.66	1172.35	1.07096	0.0564587	0.907762	1084.02	1064.69	0.982171	-0.0298039	0.993834	1022.38	1091.58	1.32646	0.10829	0.368429
ENSMUSG00000022683	Pla2g10	2115.45	2008.03	1660.31	1844.58	1723.49	1672.36	1311.58	1382.89	1608.75	1422.08	2043.49	2031.71	2196.6	1898.05	1961.29	2716.19	2421.14	2710.19	1838.3	2130.57	1994.63	2422.59	1814.34	1902.27	2210.39	1595.04	1782.18	1613.23	2552.7	2221.52	1478.84	2326.4	1613.77	1760.09	1487	1937.19	1755.74	1430.85	1634.07	1870.37	1573.53	0.84129	-0.257597	0.351337	2276.45	2044.73	0.898207	-0.155377	0.993834	1938.56	1659.82	1.63644	-0.307993	0.11908
ENSMUSG00000022684	Bfar	2351.13	2683.69	2385.95	2236.1	2203.02	2001.93	1746.07	1914.6	1922.49	2150.55	2022.14	1899.24	2454.86	2432.38	2165.75	2691.17	2710.29	2809.91	2243.6	2298.09	2384.07	2694.76	2295.98	2101.54	2510.71	1435.46	1891.62	2276.65	2424.74	1833.74	1956.03	2295.24	2071.86	2351.07	2034.37	1208.37	2170.64	2217.16	2116.17	2371.97	1959.63	0.82616	-0.25818	0.287185	2451.94	2361.25	0.963012	-0.0555903	0.993834	2016.21	2024.23	1.38813	-0.00575486	0.986133
ENSMUSG00000022685	Parn	758.337	601.988	672.96	612.233	572.029	645.785	649.701	645.348	690.895	589.048	737.848	674.598	884.032	897.831	796.633	804.656	981.279	945.045	802.928	807.712	891.537	770.61	610.236	669.856	811.877	936.301	955.082	772.941	932.965	917.368	787.436	940.135	880.935	732.618	683.687	787.518	691.791	752.223	703.557	643.509	659.771	1.02527	0.10308	0.792361	854.868	766.394	0.896505	-0.159542	0.993834	891.747	747.476	1.31279	-0.240328	0.139272
ENSMUSG00000022686	B3gnt5	2814.02	3014.15	2877.07	3859.96	3029.61	2794.69	1161.34	1768.81	1812.35	1878.68	3945.39	3187.96	1970.27	4209.87	2714	1124.21	4468.09	5054.32	2081.82	2399.54	3494.03	2913.13	1939.43	2891.72	3496.78	1829.49	1461.63	2019.22	2578.61	2619.21	743.115	2054.31	1595.39	1811.59	1115.6	1016.01	1685.41	749.899	1273.69	3118.96	2226.88	0.71398	-0.728998	0.0359282	3246.96	2745.21	0.84547	-0.245106	0.993834	1900.8	1321.08	3.82589	-0.725641	0.0379506
ENSMUSG00000022687	Boc	2034.26	2315.34	2739.42	2301.79	2575.24	2955.02	3293.17	2652.14	2222.88	2906.9	533.641	578.844	1714.85	2127.65	2193.77	1116.51	1365.29	1090.53	2042.66	1933.16	1823.6	890.078	1864.61	1272.27	1521.64	1246.38	1399.43	1871.93	1386.49	1270.43	1503.22	1240.34	1951.84	1460.09	1597.59	827.256	2034.42	2096.31	2116.86	2393.21	2427.29	1.01424	0.206831	0.532923	1455.35	1621.14	1.11392	0.154277	0.993834	1416.89	1726.34	1.9076	0.313539	0.36693
ENSMUSG00000022696	Sidt1	1218.41	1511.28	1818.35	1400.52	1490.38	1505.35	962.369	2141.87	1635.45	1481.33	1639.35	1407.51	1704.92	1254.66	1484.22	1110.73	1381.64	1231.9	1301.88	1317.35	1565.34	1261.14	2059.84	1523.65	1164.26	2313.53	1800.72	1611.97	1268.25	1933.91	1690.11	1075.42	1615.81	2000.86	1980.12	1943.51	1595.48	1739.95	1972.44	1487.79	1560.95	1.04918	0.0241145	0.976698	1367.94	1456.21	1.06453	0.0868496	0.993834	1670.56	1835.45	1.26047	0.211996	0.390572
ENSMUSG00000022698	Naa50	3586.46	2309.02	2248.3	2672.28	2201.54	2349.32	2647.53	1993.93	2099.39	2042.5	4755.1	4362.93	3919.96	3886.97	4117.96	3915.48	3642.51	3639.98	3789.85	4028.34	3916.44	3766.81	4221.38	4363.26	3554.84	3255.12	3150.51	3830.09	4658.35	3064.51	3175.6	3477.82	4168.74	3262.66	4291.3	3069.7	3849.81	3713.86	3841.71	2603.52	2647.96	1.01707	-0.0501318	0.924168	3926.54	3948.7	1.00564	0.00667031	0.993834	3516	3742.54	1.27055	0.0648312	0.764158
ENSMUSG00000022701	2610015P09Rik	263.304	263.107	365.37	349.472	260.484	347.388	194.91	242.273	250.324	289.296	197.803	234.705	309.34	288.978	272.612	175.176	249.245	258.113	292.903	269.762	365.407	212.828	299.273	251.388	244.264	180	203.934	290.797	205.706	186.449	253.368	193.043	256.875	258.798	239.256	88.5055	237.72	288.959	228.329	300.347	253.666	0.844575	-0.175431	0.793878	255.453	276.546	1.08257	0.10396	0.993834	216.185	228.349	1.60021	0.10483	0.803156
ENSMUSG00000022702	Hira	418.354	254.687	292.296	394.142	364.086	278.356	300.486	328.034	256.999	338.092	406.279	401.735	450.53	455.58	533.865	429.278	431.763	419.433	483.63	502.559	440.961	486.576	457.093	443.76	490.53	459.831	534.654	475.221	534.511	533.561	432.868	489.448	514.772	423.605	471.556	488.587	495.027	495.801	451.157	344.713	318.041	0.922626	-0.0854339	0.901824	446.026	472.158	1.05859	0.0793558	0.993834	494.299	477.215	1.12036	-0.0418621	0.811564
ENSMUSG00000022704	Qtrtd1	564.383	444.124	484.327	649.02	485.448	474.318	600.973	499.555	370.48	446.143	749.944	817.869	510.837	667.012	676.987	433.128	495.873	489.241	573.885	633.114	638.775	444.643	675.702	738.834	513.555	451.512	461.095	555.788	646.273	432.403	495.656	421.807	640.401	479.614	666.299	367.569	608.099	720.461	579.764	525.46	523.569	0.9964	-0.0709969	0.922562	584.421	602.644	1.03118	0.0401536	0.993834	494.933	580.315	1.40935	0.249598	0.345834
ENSMUSG00000022706	Mrpl40	951.728	1105.05	774.924	911.781	749.632	973.131	1063.88	705.38	951.232	784.235	1035.26	1024.5	890.417	811.198	832.981	1588.14	1091.84	980.829	934.053	885.573	798.812	1031.7	932.89	936.572	962.039	878.066	971.229	879.945	1472.34	1044.31	883.465	1216.78	1005.54	966.953	1012.66	895.892	907.252	880.047	938.764	898.622	918.854	1.02251	0.0449638	0.956266	1031.41	925.948	0.897747	-0.153278	0.993834	1049.45	943.874	1.68257	-0.200778	0.318094
ENSMUSG00000022707	Gbe1	743.678	759.852	576.095	591.212	553.529	536.67	702.489	694.66	640.83	505.396	590.563	598.283	591.72	547.665	449.053	635.255	620.169	555.529	515.134	760.523	585.887	575.979	510.868	496.644	675.73	612.604	584.292	452.561	565.286	601	536.284	663.491	471.364	444.85	425.653	705.335	501.259	496.576	482.793	644.873	611.768	0.948664	0.0208037	0.976649	571.096	588.681	1.03079	0.0445879	0.993834	573.645	503.976	1.50905	-0.209392	0.320661
ENSMUSG00000022708	Zbtb20	586.372	663.028	1125	877.622	1259.5	1046.62	767.459	1215.66	740.96	1195.52	319.473	440.613	466.139	639.75	693.646	204.051	406.904	451.698	640.299	597.723	624.351	363.943	479.304	525.768	351.38	397.058	322.946	428.013	157.114	328.269	525.942	221.164	361.055	357.296	333.15	379.309	436.265	563.974	385.134	902.304	880.948	0.976331	0.0520337	0.957084	471.829	511.824	1.08477	0.112807	0.993834	340.072	402.312	3.13066	0.367235	0.264594
ENSMUSG00000022710	Usp7	6296.17	6468.21	6899.54	6584.79	6523.94	6068.15	6614.76	6350.56	6157.97	5991.56	7054.02	6652.39	5566	6003.11	5854.34	4587.31	5215.83	5337.66	5768.65	6182.5	5742.79	5624.5	6111.71	6522.28	5650.1	6507.97	6064.8	5985.89	5001.73	5519.09	5949.35	5086	6119.05	5884.77	6299.94	6530.44	5944.77	6168.08	6148.39	6554.53	6372.84	0.97228	-0.0544155	0.825618	5602.38	5943.22	1.06084	0.0829051	0.993834	5730.69	6156.49	1.14579	0.140731	0.201697
ENSMUSG00000022711	Pmm2	6479.98	5994.62	6646.33	6421.88	6003.72	6417.77	5652.39	6869.42	6301.49	6524.84	8461.41	7440.02	6986.41	6335.71	6139.07	7478.68	7742.29	7422.51	6247.17	6670.9	6027.84	7569.22	7699.26	7423.6	7047.61	10904.4	9830.71	7522.33	8163.44	10217	8505.93	9177.91	7957.52	9001.94	8663.28	9422.22	7857.21	7751.54	8685.46	6309.3	6704.55	1.06265	0.0528293	0.863537	7077.81	6955.09	0.98266	-0.0269876	0.993834	9188.81	8477.03	1.28634	-0.10064	0.54779
ENSMUSG00000022718	Dgcr8	771.869	801.949	1131.8	1166.66	1117.42	1075.57	998.915	1108.45	874.466	1028.22	668.83	567.325	761.999	805.746	670.171	735.355	731.38	759.087	722.039	695.246	778.893	658.262	768.056	706.644	792.857	796.385	817.531	827.702	612.258	632.736	717.261	616.37	758.37	713.305	715.681	534.645	606.319	654.612	673.297	997.938	959.075	0.961057	-0.015083	0.978424	718.723	731.714	1.01807	0.0234719	0.993834	717.178	665.176	1.75391	-0.0454876	0.841553
ENSMUSG00000022721	Trmt2a	931.43	900.877	888.783	948.567	904.294	832.84	1015.16	913.349	861.115	864.401	861.653	943.861	901.06	874.204	951.113	889.356	850.442	823.028	865.084	1001.19	927.254	878.21	1046.29	1060.73	897.97	852.352	801.982	918.34	1174.3	752.738	852.44	921.135	1035.67	945.709	1110.04	691.788	999.847	1015.62	957.333	914.79	891.419	0.974452	0.00867656	0.985227	890.438	953.818	1.07118	0.0976733	0.993834	896.184	965.143	1.21672	0.102354	0.606183
ENSMUSG00000022722	Arl6	56.382	61.0407	40.7855	31.5313	34.7806	46.7638	36.5457	49.3123	80.1037	90.6227	46.9604	77.7552	55.3407	57.5533	62.095	65.4505	85.0442	51.6226	81.7403	61.3452	50.8272	38.7678	77.1563	41.387	59.0638	53.6974	40.0692	63.5725	77.7471	61.4885	42.8436	65.361	30.6412	36.0515	38.9486	29.8029	62.3235	50.3548	45.3908	44.904	58.3848	1.30021	0.555409	0.578571	64.9802	58.6125	0.902006	-0.158789	0.993834	57.8256	41.9305	2.16126	-0.539081	0.14039
ENSMUSG00000022723	Crybg3	509.693	633.561	759.629	814.559	762.952	516.628	540.064	771.844	534.025	592.533	702.983	591.083	430.664	433.77	422.549	298.377	306.159	389.516	411.256	456.157	387.386	453.346	537.756	567.921	493.533	481.008	423.418	477.738	340.143	428.436	443.21	389.126	464.214	560.086	535.543	466.912	438.936	476.434	474.54	696.079	609.68	0.875877	-0.290141	0.416697	410.303	472.479	1.15154	0.197364	0.993834	426.154	488.095	1.66885	0.210115	0.235445
ENSMUSG00000022724	Mina	809.081	660.924	718.844	746.241	600.89	683.642	734.974	596.035	630.817	554.193	1086.49	973.38	744.971	746.981	774.673	662.205	832.125	868.198	748.434	854.114	800.872	814.916	831.184	858.396	741.801	653.444	770.285	881.833	758.034	610.918	876.078	867.934	1037.72	963.091	931.985	455.171	816.438	881.596	894.749	707.196	714.359	1.01013	-0.0547848	0.924135	800.362	807.103	1.00842	0.00618254	0.993834	774.075	854.392	1.27166	0.17044	0.536778
ENSMUSG00000022742	Cpox	1065.06	623.036	720.543	948.567	637.15	632.424	694.367	767.556	724.271	606.475	1318.45	1257.76	1146.55	1178.93	1216.15	956.732	1203.7	1096.98	1143.51	1205.67	1172.46	1121.89	1167.87	1204.05	1096.18	965.04	1011.3	1116.61	1124.09	931.253	1065.18	1020.7	1262.42	1139.49	1313.82	765.844	1079.09	1063.65	1160.22	798.87	790.591	0.989636	-0.0537756	0.937626	1150.97	1158.81	1.00681	0.00329555	0.993834	1033.45	1112.07	1.18558	0.106236	0.597914
ENSMUSG00000022744	Cldnd1	1254.5	812.473	730.739	764.635	768.872	645.785	1019.22	589.603	787.687	801.663	2342.33	2085.71	1577.21	1495.78	1515.27	2152.17	1492.2	1684.19	1720.8	1450.26	1391.57	1742.97	1637.82	2003.44	1657.79	1318.23	1432.92	1603.79	2011.71	1648.29	1571.92	1983.63	1564.23	1603.65	1683.83	1620.19	1527.82	1620.65	1602.43	866.244	1031.05	1.19025	0.0220595	0.975472	1714.65	1657.81	0.966851	-0.0484688	0.993834	1652.93	1603.26	1.46098	-0.0966007	0.584088
ENSMUSG00000022747	St3gal6	6274.75	4407.56	3565.33	4248.85	3452.16	4496	1802.92	2469.9	4145.37	2781.42	3425.26	3204.52	3631.2	5587.52	4521.57	2641.12	6117.3	6547.85	4090.42	6924.93	5595.8	3182.13	2169.73	2678.66	4329.68	1330.33	1502.3	1609.46	2688.75	2425.82	1091.03	2315.76	1324.72	1462.02	1140.64	1085.55	1370.23	830.467	1180.16	4389.73	3186.81	0.72597	-0.2906	0.692804	4607.3	4138.76	0.898306	-0.156915	0.993834	1851.92	1199.11	5.77505	-0.773287	0.000102298
ENSMUSG00000022748	Cmss1	126.859	105.243	96.8655	123.498	73.2612	102.435	134.001	72.8964	123.493	101.079	147.996	138.951	124.871	133.281	116.617	146.301	186.443	146.655	100.472	116.399	146.987	114.721	95.8608	100.402	110.119	139.159	139.345	122.739	204.086	109.092	89.3806	151.242	128.693	115.236	114.064	53.2839	120.195	108.456	88.0306	105.145	113.65	1.08089	0.137805	0.897203	141.874	112.137	0.790398	-0.335572	0.988066	136.435	103.994	1.96248	-0.370486	0.211088
ENSMUSG00000022749	Tbc1d23	1119.75	1273.44	1378.21	1248.11	1427.48	1422.95	1222.25	1650.89	1274.98	1544.07	1077.24	915.783	1152.22	1079.58	992.762	1143.46	1161.18	1088.18	1099.24	1075.9	1106.52	1036.45	1090.71	1010.15	1242.34	1668.4	1448.47	979.395	1043.11	1628.45	1335.54	1220.58	966.73	1046.78	915.292	2048.27	978.479	1056.68	1026.11	1289.4	1365.4	1.05894	0.128055	0.727542	1076.17	1094.47	1.01701	0.0234171	0.993834	1331.99	1148.33	1.78369	-0.210986	0.419536
ENSMUSG00000022750	Klhl22	1013.75	1229.23	1283.04	1064.18	1198.08	1160.19	897.399	1213.51	1181.53	1143.24	1045.94	888.425	1056.44	1129.86	1153.3	995.232	1035.58	1094.63	1016.64	972.872	995.939	1117.15	985.496	997.119	1085.17	1274.37	1116.55	1016.53	944.303	1148.45	1207.01	1077.7	978.476	1283.05	1021.01	1316.75	1264.28	1127.95	1218.67	1157.66	1106.97	0.956214	-0.0598478	0.904886	1050.5	1024.34	0.975103	-0.0396017	0.993834	1112.13	1172.88	1.12266	0.0934492	0.590242
ENSMUSG00000022751	Nit2	489.959	492.535	287.198	323.196	346.326	414.193	552.245	381.634	443.908	369.462	351.492	479.49	515.094	541.001	536.137	733.43	601.197	543.797	519.391	490.762	527.504	452.555	426.698	397.775	459.496	447.73	532.262	479.627	861.697	620.835	426.22	690.091	524.986	412.661	413.829	476.846	449.62	528.338	431.213	387.843	418.822	1.07988	0.278024	0.637189	564.307	467.74	0.828876	-0.264115	0.988066	579.78	462.499	1.86313	-0.359972	0.195483
ENSMUSG00000022752	Tomm70a	3580.82	3736.11	3199.96	3421.15	2888.27	3202.2	3792.63	3280.34	3427.77	2920.84	4211.5	3833.04	3310.51	3410.79	3506.09	3557.43	3422.05	3405.33	3248.32	3602.85	3241.27	3636.26	3855.48	3868.92	3463.74	3541	3843.05	4026.47	4726.37	3701.21	3787.97	3816.02	4619.16	3695.93	4395.63	3707.3	3584.49	4058.6	3721.36	3365.26	3472.55	1.03188	0.0358421	0.94768	3492.18	3559.55	1.01929	0.0259902	0.993834	3920.3	3968.92	1.19085	0.0120655	0.955554
ENSMUSG00000022754	Tmem45a	37.2121	39.9922	28.8897	28.9037	21.4603	71.2591	36.5457	57.8883	76.7661	59.2533	39.8452	53.2767	69.5306	30.897	53.7652	57.7504	49.7182	38.1303	75.78	36.1779	57.0089	30.856	97.0299	39.0877	34.0368	19.6638	16.7453	50.9839	35.6341	42.6452	16.251	22.0403	26.5557	7.08155	30.6025	22.5779	36.5038	11.6203	35.0747	31.2916	56.9263	1.81922	1.10655	0.0719041	50.4383	52.8539	1.04789	0.0646116	0.993834	29.1377	24.2881	3.99496	-0.559808	0.338604
ENSMUSG00000022755	Adgrg7	10941.5	10280.1	10741.9	9178.24	10793.1	9390.61	8511.08	8308.05	8697.93	9954.56	13712.4	12294.7	11943.7	11204.7	9788.29	11047.7	12461.6	13680.6	10392.1	11064.9	10512.3	13037.9	12008.3	11445.8	13873	15693.3	14573.8	12030.3	11762.5	12138	14110.3	13715.2	12712	18259.5	12060.2	11431.7	13846.5	12937.3	13472.8	10387	9762.44	0.939876	-0.16188	0.500346	11774.5	11762	0.998946	-0.00340803	0.994595	13431.9	13531.4	1.34941	0.0694342	0.765778
ENSMUSG00000022756	Slc7a4	601.596	705.125	603.285	528.15	476.568	679.188	613.155	930.501	874.466	728.467	601.947	608.362	746.39	603.401	588.388	558.254	822.966	727.996	663.288	569.409	690.289	582.309	610.236	529.6	578.625	683.696	713.471	495.992	521.553	670.423	503.782	642.21	526.007	469.957	450.691	465.105	451.4	456.292	513.741	582.945	737.954	1.26591	0.437796	0.240763	665.108	603.394	0.907212	-0.145977	0.993834	604.447	476.171	1.95413	-0.307014	0.0941603
ENSMUSG00000022757	Tfg	2289.11	1551.28	1473.37	1618.61	1375.68	1543.2	1587.71	1217.8	1758.94	1401.17	3249.52	2799.91	2494.59	2359.68	2564.83	2818.22	2656	2533.61	2450.5	2523.02	2439.71	2746.19	2790.49	2871.03	2493.69	2777.89	2621.24	2510.8	3090.45	2714.42	2623.8	2788.48	2751.07	2625.32	2923.93	2910.75	2543.69	2617.67	2881.63	1661.61	1793.06	1.07911	0.0284626	0.962986	2603.83	2616.38	1.00482	0.00638858	0.993834	2732.44	2750.58	1.18139	-0.0134591	0.933833
ENSMUSG00000022760	Thap7	348.441	334.671	277.001	307.43	328.565	340.707	422.305	370.914	390.506	379.918	270.378	295.182	314.307	325.933	330.921	471.628	416.717	374.85	329.515	341.331	289.853	350.493	302.78	337.994	409.442	351.68	380.956	322.269	391.975	379.84	350.136	431.687	338.585	385.623	334.541	338.669	324.973	326.919	310.858	319.222	362.455	1.13543	0.30941	0.330178	361.363	337.344	0.933533	-0.0931442	0.993834	372.649	337.167	1.3988	-0.149411	0.358932
ENSMUSG00000022761	Lztr1	1849.89	2031.18	1750.38	1970.71	1713.13	1883.91	2314.56	1951.05	1942.52	1756.69	1593.1	1748.77	1979.49	1859.88	1871.94	1923.09	1863.12	1908.86	1924.3	1759.35	1829.09	1817.34	1775.76	1693.8	1902.05	2150.92	2399.96	1952.5	2107.27	1961.68	2072.74	2200.99	2234.76	2490.77	2119.92	1606.65	2021.06	2110.25	1950.43	1863.06	1906.97	1.02357	0.108703	0.792673	1879.31	1814.53	0.965531	-0.0516454	0.993834	2120.87	2076.26	1.19964	0.0182615	0.926286
ENSMUSG00000022763	Aifm3	75.5518	56.831	91.7673	73.5731	68.0811	71.2591	48.7275	64.3204	66.7531	80.1663	39.8452	64.076	79.4635	63.0057	80.2691	48.1253	46.4472	55.1423	83.4432	78.6477	77.6146	42.7237	74.8182	45.9855	50.0541	70.336	53.2262	69.2374	53.4511	52.5627	59.8333	50.1608	65.8786	55.3648	49.3813	51.4777	43.6265	61.2004	59.1456	73.1609	61.8453	0.845333	-0.0879528	0.940179	62.3613	64.7553	1.03839	0.0431249	0.993834	58.4011	55.1536	1.66385	-0.0636514	0.851253
ENSMUSG00000022765	Snap29	1397.71	1408.15	1140.29	1203.45	1079.68	937.502	1002.98	896.197	1044.69	1080.5	1828.61	1650.86	1515.48	1490.93	1374.42	1626.64	1550.42	1629.63	1415.98	1428.24	1501.46	1693.92	1575.86	1637.08	1503.62	1592.77	1517.25	1735.97	1642.41	1256.55	1594.82	1590.71	1805.28	2287.34	1899.44	1347.45	1579.46	1863.9	1673.96	1245.85	1131.75	0.908409	-0.255491	0.408885	1548.34	1536.6	0.992415	-0.0117466	0.993834	1561.49	1779.55	1.28535	0.21639	0.190109
ENSMUSG00000022766	Serpind1	3.94674	8.41941	35.6873	52.5522	31.0805	17.8148	0	17.1521	20.0259	20.9129	2.13456	0.719955	2.12849	0.605824	0	0	0	0.58662	0	3.14591	2.06056	0	2.33807	0.766425	1.00108	0	0.598048	0	3.23946	0	2.21605	0	0.510687	0.643777	0.695511	0	0.890336	2.32407	1.37548	26.3372	13.0067	0.493853	-0.981849	NA	0.57727	1.33029	2.30446	1.07099	0.993834	0.864794	0.91998	57.1232	0.673158	NA
ENSMUSG00000022768	Ccdc116	289.803	141.025	144.448	228.602	229.404	209.323	239.577	216.545	260.337	254.441	201.361	171.349	251.871	299.883	214.303	361.903	351.298	307.976	272.468	323.242	232.157	286.407	374.091	329.563	320.346	791.091	773.275	390.247	335.284	671.414	593.162	563.169	394.25	486.696	454.169	628.57	385.515	538.409	390.636	206.657	230.264	1.11424	0.366495	0.474212	279.798	305.468	1.09175	0.127755	0.993834	588.235	468.321	1.68921	-0.170934	0.563178
ENSMUSG00000022769	Sdf2l1	992.886	1481.82	1351.02	1481.97	1060.44	975.358	1035.46	1359.3	1799	1247.81	1642.19	1442.07	972.009	747.587	930.667	1518.84	987.167	828.308	898.291	952.424	780.954	1456.56	1287.11	1469.24	1022.1	1073.95	968.837	1467.2	1825.44	765.631	989.835	1099.74	1622.96	1503.22	2457.24	808.29	1295.44	1238.73	1433.94	1273.63	1343.19	1.05462	-0.0347777	0.96952	1060.95	1123.81	1.05925	0.0832577	0.993834	1170.09	1479.97	1.66033	0.307864	0.33694
ENSMUSG00000022770	Dlg1	2889.01	2934.16	3169.37	3105.84	2945.99	2716.75	2525.71	2920.14	2479.88	2540.92	3277.98	2997.89	2712.4	2875.24	2864.7	2539.09	2880.38	2864.47	2647.19	3000.41	2982.32	2701.88	2872.32	2950.74	2620.83	3215.79	2996.82	3070.37	2695.23	2892.93	3143.1	2754.28	3105.49	3329.62	3032.43	2956.81	2834.83	2906.63	2990.98	3008.87	2743.56	0.911824	-0.169664	0.393429	2819.17	2825.1	1.0021	-0.000193718	0.999626	2966.93	3022.4	1.10165	0.0451632	0.735799
ENSMUSG00000022771	Ppil2	2178.6	2325.86	2555.89	2301.79	2372.48	2264.7	2221.16	2156.88	2169.48	2342.25	1968.78	2059.07	1980.91	2064.65	2143.03	2527.54	2145.08	2233.85	2029.88	2158.88	2004.93	2017.51	2050.49	2042.52	2100.27	2163.78	2193.64	2189.79	2657.98	2387.14	2261.85	2479.92	2143.35	2409.01	1991.94	1912.8	2215.16	2205.54	2145.75	2346.92	2187.21	0.931947	-0.068539	0.795243	2164.88	2057.78	0.950531	-0.0714256	0.993834	2333.44	2146.22	1.23845	-0.139246	0.321646
ENSMUSG00000022772	Senp5	838.964	578.834	847.998	893.387	876.914	636.878	661.882	810.437	684.219	756.351	1082.94	1003.62	732.2	946.297	911.736	625.63	671.195	722.716	859.124	916.246	825.599	799.883	856.902	992.521	793.858	841.007	757.726	793.713	767.752	656.538	778.572	668.051	857.954	852.361	974.411	792.937	916.156	924.979	869.302	807.219	772.117	0.956515	-0.135545	0.786586	801.913	863.448	1.07673	0.102599	0.993834	751.908	884.014	1.22502	0.27211	0.031013
ENSMUSG00000022773	Ypel1	40.0312	21.0485	81.5709	110.36	89.5414	75.7127	36.5457	64.3204	73.4284	101.079	14.2304	30.9581	25.5419	38.7727	31.0475	23.1002	20.934	26.9845	22.9894	37.7509	34.3427	22.153	31.5639	20.6935	26.0281	22.689	27.5102	33.9893	14.5776	14.8762	26.5926	12.9202	24.513	26.3949	20.8653	27.0935	32.9424	29.4382	23.3831	68.5103	60.8861	0.888715	-0.0619928	0.973034	28.1913	27.9317	0.990792	-0.0315447	0.993834	21.8793	26.3758	4.18413	0.371392	0.433411
ENSMUSG00000022774	Ncbp2	786.528	724.069	672.96	756.752	573.509	543.35	763.398	533.859	774.336	561.164	1049.49	1000.74	832.948	871.175	846.612	975.982	877.918	877.584	814.848	841.53	834.528	814.916	896.65	866.061	830.898	508.991	686.559	1021.57	1179.16	498.85	771.924	924.175	1056.1	1059.01	1131.6	326.025	957.111	1016.39	958.709	702.764	704.267	1.00214	-0.072546	0.922562	897.565	842.776	0.938958	-0.0893388	0.993834	798.747	929.278	1.2689	0.237158	0.550525
ENSMUSG00000022779	Top3b	1404.47	1248.18	1466.58	1387.38	1359.4	1574.38	1315.64	1406.47	1221.58	1160.67	1218.84	1293.76	1336.69	1484.87	1413.04	1078.01	1295.29	1402.61	1387.88	1495.88	1501.46	1275.38	1427.39	1388	1336.44	1298.57	1386.87	1372.16	1235.85	1381.51	1366.56	1202.34	1370.68	1460.73	1356.25	1305.91	1394.27	1471.91	1390.61	1373.2	1316.26	0.958536	0.005341	0.991223	1329.18	1401.78	1.05462	0.0710932	0.993834	1320.55	1392.91	1.13028	0.0994496	0.378205
ENSMUSG00000022781	Pak2	5228.86	5300.02	4617.25	4648.24	5083.88	4749.86	5136.69	5246.4	5286.85	5437.36	6345.35	5807.88	4938.09	5174.95	4840.38	4928.04	5266.85	5386.35	5120.69	5241.08	5177.51	5786.69	5106.34	5229.32	5244.67	6468.64	5766.97	5681.88	5004.97	4904.2	6202.72	5514.65	5922.94	6190.56	5858.29	5318.46	5337.56	6014.69	5528.05	4975.65	5367.09	1.07867	0.102999	0.727719	5191.79	5272.33	1.01551	0.020047	0.993834	5649.15	5738.65	1.12721	0.0771303	0.499127
ENSMUSG00000022787	Wdr53	283.601	286.26	215.823	197.071	216.083	200.416	259.88	276.578	183.571	205.644	234.802	268.543	237.681	279.891	301.388	348.428	279.338	332.027	269.062	278.413	252.762	236.563	254.85	305.037	255.276	251.092	299.622	300.868	323.946	275.706	267.403	294.885	265.046	305.794	274.727	273.645	258.197	254.873	260.653	239.768	226.815	0.945979	0.00901054	0.991496	292.471	264.566	0.90459	-0.136941	0.993834	287.646	270.419	1.28847	-0.0969146	0.509407
ENSMUSG00000022788	Fgd4	2595.26	3639.29	4607.06	4304.03	4842.64	3520.64	3187.59	3698.42	3517.89	4353.38	2604.17	2110.91	2028.45	2234.28	1962.05	1884.59	1766.3	1944.65	2177.19	2092.82	1952.04	2230.34	1986.19	2235.66	2325.51	2410.33	2173.3	2154.54	1715.29	2050.94	2526.3	2058.11	2134.16	2391.63	2122	2582.01	2200.91	2215.61	2143.68	3997.65	3480.35	0.870598	-0.217709	0.444977	1990.17	2142.82	1.0767	0.104365	0.993834	2155.55	2255.72	2.14683	0.101403	0.520295
ENSMUSG00000022789	Dnm1l	3836.79	3889.77	4032.66	4141.11	3793.3	3213.34	3926.63	3387.54	3384.38	3272.87	5405.43	4732.99	3772.39	3610.11	3526.54	3461.17	3393.26	3517.96	3735.36	3826.21	3667.12	4175.85	4159.43	4590.89	4063.39	4918.98	4500.31	4060.46	3906.79	4373.61	4469.03	3745.34	4111.03	4156.87	4684.96	4760.33	4166.77	3870.35	4374.02	3938.73	3765.03	0.955901	-0.174767	0.445933	3716.35	4031.18	1.08472	0.115408	0.993834	4282.08	4303.48	1.25606	0.0287707	0.85822
ENSMUSG00000022790	Igsf11	28.7548	44.2019	47.583	23.6485	33.3005	53.4443	12.1819	53.6003	73.4284	52.2823	32.0185	12.2392	23.4134	19.9922	15.1451	1.92501	30.7468	21.1183	17.0292	24.3808	49.4535	10.2853	15.1975	10.73	25.027	18.1512	17.3434	18.8829	22.6762	14.8762	8.8642	11.4002	14.8099	17.382	11.1282	21.6748	13.355	10.8456	15.1303	35.4978	46.1593	1.30034	0.443047	0.732162	17.7971	21.729	1.22093	0.252357	0.993834	16.0278	14.9037	4.92686	-0.159045	0.789094
ENSMUSG00000022791	Tnk2	2884.5	2380.59	2586.48	2787.89	2307.36	2538.6	2318.62	2334.83	2089.37	2450.3	4125.4	4787.7	3219.69	3077.59	3141.85	2490.97	2595.16	3245.18	3083.14	3244.22	3233.02	3534.99	2872.32	4162.46	2797.02	3122.01	3486.62	2743.69	2554.32	3579.22	2688.07	2720.84	2892.02	2860.95	3163.88	5369.03	2612.25	2542.53	2964.16	2589.36	2642.85	1.02066	-0.0652774	0.854423	3222.59	3275.31	1.01636	0.0215166	0.993834	2984.97	3200.69	1.67746	0.067186	0.797352
ENSMUSG00000022792	Yars2	456.694	437.809	467.333	449.321	352.246	287.263	641.579	458.819	367.142	372.947	559.967	612.682	463.301	408.931	469.499	658.355	466.435	462.843	474.264	465.594	454.011	477.873	538.925	548.761	481.52	328.991	409.065	578.447	764.513	370.914	440.255	495.528	610.781	513.734	658.649	247.454	511.053	592.637	545.377	432.681	447.953	1.0353	0.024285	0.980019	506.006	491.564	0.971458	-0.0365419	0.993834	483.959	525.669	1.45436	0.111639	0.777748
ENSMUSG00000022793	B4galt4	2046.1	2498.46	1989.99	1970.71	1949.93	2157.81	1965.34	2553.52	2359.72	2230.71	1790.19	2155.55	2535.03	1948.94	2199.83	2300.39	2177.13	2011.52	2113.33	2022.03	2178.02	2145.68	2889.85	2346.03	2000.16	1668.4	1511.27	2005.37	2210.93	1916.06	1698.97	1795.91	1951.33	1480.04	2008.64	1855.91	1951.62	1801.15	2343.82	2091.04	2176.22	1.04074	0.129803	0.764359	2189.77	2242.16	1.02392	0.0324132	0.993834	1829.56	1913.21	1.51047	-0.0148486	0.953754
ENSMUSG00000022797	Tfrc	10557.5	13605.8	12937.5	12268.3	10241	7105.86	11633.7	7624.11	11378.1	7709.9	5206.2	4627.87	7515.69	8437.31	9317.27	6391.05	5929.54	6255.72	7693.8	10302.1	8828.83	7104.8	7809.15	6977.54	6170.67	9301.75	11755.8	8322.34	26286.6	8247.39	8328.65	14007.8	14173.1	19554.7	10477.9	10765.2	9975.32	11789.2	9089.85	11922	8442.97	0.708183	-0.401404	0.343924	6924.92	7840.98	1.13228	0.178192	0.993834	12321.5	12260.7	2.14396	0.00587233	0.99217
ENSMUSG00000022799	Arhgap31	276.835	429.39	528.512	507.129	466.207	420.874	353.275	578.883	390.506	341.578	300.262	272.143	350.491	368.947	372.57	184.801	259.058	269.259	332.07	250.1	362.659	329.131	288.752	311.935	328.355	332.016	275.102	283.244	202.466	304.467	417.356	176.323	343.181	274.893	338.018	466.009	279.565	356.357	334.929	441.615	397.563	0.900249	-0.164611	0.779679	296.753	314.714	1.06053	0.0759326	0.993834	284.425	341.85	1.69338	0.340793	0.181193
ENSMUSG00000022800	Fyttd1	1855.53	1740.71	1442.79	1418.91	1425.26	1371.74	1482.13	1232.81	1351.75	1359.34	1904.03	1954.68	1741.81	1827.77	1868.15	1857.64	1718.55	1658.96	1796.58	1937.09	1695.16	1609.26	1842.4	1772.74	1710.85	1492.94	1577.65	1528.89	2087.83	1600.68	1450.03	1769.31	1574.45	1506.44	1580.2	1680.7	1648.01	1669.46	1606.56	1576.64	1450.3	0.919867	-0.121007	0.757024	1803.94	1766.3	0.979135	-0.0312772	0.993834	1643.91	1609.4	1.29727	-0.0543631	0.771974
ENSMUSG00000022801	Lrch3	1240.4	1429.19	1468.28	1403.14	1866.31	1275.98	1465.89	1638.03	1371.78	1742.74	1352.6	1246.24	967.043	1257.08	1116.19	808.506	729.418	917.474	1093.28	1175	1090.73	951.79	1275.42	1269.97	1004.08	1119.33	1040.6	1285.93	772.612	1004.64	1190.02	884.654	1052.01	1156.22	1224.79	1213.79	1097.78	1235.63	1043.99	1481.47	1474.5	0.9953	-0.0129598	0.98315	1005.99	1122.89	1.1162	0.155426	0.993834	1042.54	1146.32	1.62809	0.171725	0.398384
ENSMUSG00000022802	Lmln	230.038	170.493	265.105	275.899	268.624	220.458	255.82	315.17	310.402	230.042	162.938	130.312	228.458	258.687	260.496	175.176	172.705	208.25	314.189	247.74	287.792	198.586	216.271	242.957	218.236	219.327	241.013	283.873	171.691	159.672	239.333	161.883	259.94	212.446	263.599	111.083	215.461	215.364	253.088	242.032	249.138	1.02936	0.154901	0.81817	204.869	246.539	1.2034	0.263256	0.993834	210.97	218.712	1.44103	0.138539	0.722659
ENSMUSG00000022807	Osbpl11	775.252	873.514	968.655	869.739	994.576	937.502	812.126	883.333	947.894	909.713	707.252	667.399	713.753	760.915	718.636	735.355	698.017	672.267	753.543	766.029	697.157	803.839	763.38	778.688	764.826	880.335	878.532	817.631	618.737	938.195	949.208	782.052	758.37	816.953	811.661	1330.29	859.174	887.019	805.343	896.347	866.303	0.966482	-0.0160081	0.971987	709.477	761.066	1.07271	0.101322	0.993834	837.813	895.545	1.48546	0.10307	0.65233
ENSMUSG00000022808	Snx4	1971.68	2117.48	1801.36	1841.95	1840.41	2126.64	2095.28	1674.47	1929.16	1770.63	2582.11	1904.28	1985.17	1958.02	1892.38	2057.84	2136.57	2186.33	1981.35	1897.77	1820.16	2063.4	1893.84	1911.46	2060.23	3146.21	2914.29	1907.81	2037.62	2811.61	2257.42	2508.04	2035.09	1973.82	1953.69	3241.29	2068.25	1945.24	2096.23	1914.58	2029.72	1.06014	0.0436794	0.934414	2017.23	1946.89	0.965129	-0.0529624	0.993834	2511.86	2187.66	1.48162	-0.175034	0.438766
ENSMUSG00000022809	Nr1i2	3040.68	3035.2	2659.55	3210.94	3284.17	3211.11	3065.77	2752.91	2810.31	3213.62	2483.92	2453.61	2803.93	2849.19	2827.59	3209	3093.65	3067.44	2778.32	2873	2822.97	3015.19	2529.79	2654.9	2987.23	3346.63	3477.05	2781.46	2628.82	3958.07	3275.32	3532.54	2775.07	3243.99	2572.69	3920.43	2858.87	3094.11	2855.49	3046.11	2922.94	0.959566	0.0130474	0.976313	2900.63	2808.77	0.968332	-0.0467473	0.993834	3285.7	3045.81	1.29951	-0.104643	0.598237
ENSMUSG00000022811	Zfp148	2621.2	2780.51	2956.95	2758.99	2885.31	2690.03	2310.5	2626.42	2506.58	2547.89	2599.9	2566.64	2453.44	2658.36	2764.74	1917.31	2066.57	2200.41	2459.02	2644.14	2555.1	2243	2670.08	2716.98	2365.56	2023.11	2102.14	2303.09	2082.97	1658.2	2247.81	1965.39	2443.64	2331.12	2505.93	1698.76	2516.09	2637.04	2479.99	2800.59	2546.89	0.90941	-0.132545	0.516827	2375.35	2521.98	1.06173	0.083598	0.993834	2054.67	2373.22	1.24596	0.258169	0.120285
ENSMUSG00000022812	Gsk3b	3130.33	2877.33	3563.63	3379.11	3953.14	2888.22	2744.98	3601.94	3127.38	3251.96	3734.07	3419.79	3111.14	3457.44	3564.4	2177.19	2611.51	2865.05	3241.51	3231.63	3110.76	3171.05	3433.46	3465.01	3087.34	3521.34	3201.95	3318.99	2251.43	2871.11	3462.95	2629.64	3064.63	3269.74	3364.19	4261.81	3401.97	3280.81	3288.77	3380.71	3224.76	0.953871	-0.10735	0.788193	3029.5	3248.68	1.07235	0.0980796	0.993834	3036.77	3418.85	1.24656	0.213274	0.252366
ENSMUSG00000022814	Umps	1066.75	997.7	989.047	969.588	856.934	924.141	1124.79	767.556	844.427	846.974	1235.2	1568.06	1056.44	1141.98	1217.67	870.106	1087.91	1092.29	1028.56	1072.75	1101.71	1045.15	1057.98	1270.73	921.996	599.747	620.175	875.539	931.345	749.763	653.734	809.413	956.516	700.43	1028.66	429.884	900.129	856.032	966.961	976.003	957.182	0.980716	-0.0516972	0.932238	1147.78	1071.27	0.933342	-0.103093	0.993834	748.531	834.088	1.87997	0.102224	0.772323
ENSMUSG00000022816	Fstl1	13.5317	16.8388	10.1964	10.5104	10.3602	17.8148	8.12126	17.1521	56.7401	34.8549	223.418	161.99	58.8882	47.2543	328.649	0	25.5133	16.4254	305.675	12.5836	18.5451	49.0532	67.804	13.7957	15.0162	239.748	113.629	104.486	32.3946	55.538	158.817	7.60012	426.423	100.429	383.922	42.4465	20.4777	39.5091	26.1341	12.2875	59.6835	4.85726	1.2023	NA	91.2457	68.9246	0.755374	-0.407845	0.993834	101.745	148.477	2.87197	0.739854	0.629967
ENSMUSG00000022817	Itgb5	1214.47	1641.78	1352.72	1387.38	1579.19	1476.4	1226.31	1657.32	1542	1802	1179.7	1197.29	1166.41	1163.79	1247.2	1220.46	1275.01	1331.63	1217.59	1125.45	1085.23	1267.47	1295.29	1321.32	1104.19	1245.63	1246.33	1341.95	821.203	1118.69	1166.38	1437.94	1243.01	1377.04	1232.45	1359.19	1155.66	1155.84	1301.89	1435.11	1480.62	1.03172	0.077246	0.882364	1228.83	1202.36	0.978465	-0.0340492	0.993834	1196.88	1260.72	1.42934	0.0728476	0.76998
ENSMUSG00000022820	Ndufb4	454.439	785.11	550.604	675.296	603.85	701.456	808.065	505.987	694.232	686.641	272.513	279.343	277.413	235.06	221.119	787.331	297.655	282.751	223.083	285.491	215.672	310.934	243.159	269.015	262.283	198.907	227.856	273.803	654.371	332.236	206.831	398.246	209.382	225.322	237.865	234.811	234.158	229.308	225.578	613.86	611.482	0.996128	0.0817058	0.911741	340.096	258.52	0.760138	-0.387018	0.993834	327.464	228.061	3.5432	-0.608718	0.0863568
ENSMUSG00000022822	Abcc5	559.309	372.559	593.088	449.321	681.551	857.335	556.306	1048.42	664.193	916.684	665.273	819.309	859.909	802.111	907.192	879.731	550.825	390.102	819.957	618.957	558.413	832.322	1111.75	848.433	653.706	987.729	1060.94	1126.05	571.765	1200.02	1057.06	995.616	697.087	463.52	660.735	1492.85	819.999	882.371	784.023	531.166	784.702	1.47732	0.657522	0.0945951	744.169	777.649	1.04499	0.0631174	0.993834	999.882	828.655	1.80154	-0.31608	0.351041
ENSMUSG00000022824	Muc13	46763.2	48527.4	57055.5	46398.3	60196.3	46432	29005.1	41806.1	43649.9	47378.3	66866	52190.3	36993.1	41288.7	40055	49428.6	59305.3	60801.4	40423.1	45430.8	40104.1	56695.2	51266.8	56887.2	52526.8	120331	80970.9	54243.7	53901.4	87613.1	57748.8	65038.8	51997.6	77810.1	61677.2	96742.8	60573.1	56708.8	59337.5	51788.1	45856.2	0.885458	-0.317128	0.373555	48580.3	49047.7	1.00962	0.0116725	0.993834	74263.9	66406.7	1.81202	-0.102373	0.790326
ENSMUSG00000022827	Rabl3	437.524	300.994	390.861	381.003	368.526	362.976	308.608	385.922	343.779	254.441	527.949	471.571	448.401	445.281	411.19	550.554	503.069	498.627	463.195	481.324	482.859	442.27	452.416	513.505	527.57	589.915	516.115	468.297	636.554	605.959	513.385	548.729	494.345	524.035	488.944	630.376	435.374	440.798	449.094	375.782	363.946	0.968503	-0.0768275	0.907762	475.528	480.448	1.01035	0.0201991	0.993834	554.136	494.709	1.28672	-0.206266	0.264059
ENSMUSG00000022828	Gtf2e1	386.216	317.833	273.602	359.983	289.345	298.397	373.578	291.586	293.714	195.187	433.317	395.255	297.279	402.873	388.472	358.053	390.549	400.662	384.009	412.114	374.336	344.955	324.992	377.848	357.386	292.689	323.544	343.04	427.609	279.673	328.714	356.446	389.654	346.996	363.752	150.821	365.038	405.162	356.937	325.396	314.296	0.96589	-0.057398	0.944592	376.163	367.948	0.978161	-0.0343815	0.993834	335.959	339.766	1.27534	0.0402423	0.92063
ENSMUSG00000022831	Hcls1	92.4664	52.6213	30.5891	49.9246	51.8008	80.1664	64.9701	53.6003	60.0778	87.1372	209.187	65.5159	114.938	79.9688	118.889	51.9754	87.661	42.2367	68.9683	113.253	78.9883	84.6563	81.8324	87.3725	120.13	747.982	160.875	381.435	189.508	159.672	932.218	258.404	337.053	430.687	556.409	710.753	366.818	656.936	215.95	55.4804	92.5232	1.66767	0.605727	0.400471	80.1693	90.7429	1.13189	0.168478	0.993834	404.299	467.801	1.99277	0.595374	0.212678
ENSMUSG00000022833	Ccdc14	167.454	210.485	333.081	328.451	277.504	285.036	288.305	246.561	240.311	264.897	117.401	98.6339	219.234	184.171	159.781	200.201	189.06	180.092	211.162	134.488	206.056	159.818	187.046	163.249	236.255	192.101	232.64	166.799	165.213	170.581	167.681	145.922	185.379	178.97	162.054	137.274	168.273	148.74	135.485	263.395	240.419	0.912767	-0.0806231	0.911171	175.882	185.439	1.05434	0.076601	0.993834	177.277	159.454	2.08889	-0.0562918	0.80729
ENSMUSG00000022836	Mylk	1583.21	2125.9	2244.9	2020.63	1880.37	1810.43	1969.4	2369.13	2086.03	2122.66	3218.92	2480.25	1805.67	1516.98	1633.4	2352.37	1712.66	1661.9	1685.04	1499.03	1319.45	2610.9	3097.94	2896.32	2289.47	2963.19	2515.39	2740.54	1702.34	2326.64	2716.88	2311.2	2362.44	3007.08	3172.22	2725.61	3119.74	2737.75	3277.08	1971	2262.76	1.14803	0.0346075	0.944374	1880.46	2199.74	1.16979	0.224947	0.993834	2468.02	2914.56	1.12438	0.279507	0.195801
ENSMUSG00000022837	Iqcb1	65.9669	71.565	90.0679	57.8074	93.9815	71.2591	73.0913	94.3365	86.779	69.7098	26.3263	57.5964	75.9161	67.2465	53.7652	92.4007	94.857	53.3824	86.849	71.5694	63.1906	66.4591	36.2401	33.7227	68.0735	74.8738	50.834	30.2127	76.1273	74.3812	51.7078	47.8808	35.2374	29.6138	32.689	138.177	55.2008	43.3826	44.7031	75.8777	70.2503	0.925836	0.0214651	0.985963	70.7377	60.8721	0.860532	-0.202918	0.993834	58.0025	54.1434	2.55206	-0.286424	0.608026
ENSMUSG00000022840	Adcy5	113.892	157.864	241.314	223.347	220.524	231.592	227.395	195.105	246.987	209.129	34.8646	55.4366	59.5977	72.6989	75.7256	65.4505	71.3063	59.8353	75.78	98.3096	81.0488	62.5032	97.0299	86.6061	109.118	26.4705	32.2946	42.8013	43.7327	34.7112	30.286	25.8404	53.1114	41.2017	47.2947	20.7717	52.5298	62.7498	40.5766	191.388	190.845	0.997165	0.100767	0.882122	65.7215	87.1994	1.3268	0.399321	0.988066	33.7338	45.4623	5.43278	0.453901	0.266272
ENSMUSG00000022841	Ap2m1	3181.07	2940.48	2392.75	2527.76	2345.84	2556.42	2878.99	2354.13	2967.18	2596.69	3984.52	3622.82	3367.27	3125.45	3235	3890.45	3411.58	3559.02	3276.42	3281.18	3130	3949.57	3412.41	3539.35	3652.95	4306.38	4393.26	3817.5	3579.6	3850.96	4148.44	4052.38	4055.36	4606.87	4540.29	4415.34	3888.1	3514.76	4158.76	2677.58	2889.65	1.0792	0.0942182	0.829865	3458.8	3463.13	1.00125	0.00129767	0.997784	4021.22	4168.5	1.10516	0.0689317	0.66872
ENSMUSG00000022842	Ece2	267.251	336.776	251.51	244.368	194.623	249.407	284.244	235.841	320.415	271.868	323.742	318.94	283.089	242.33	272.612	363.828	307.468	299.176	239.261	265.829	283.671	280.869	287.583	277.446	262.283	214.79	227.258	274.432	437.327	254.88	245.981	269.804	324.286	281.974	321.326	167.077	276.004	274.24	279.222	258.906	280.92	1.08503	0.116233	0.88698	298.206	270.992	0.90874	-0.127772	0.993834	274.925	274.876	1.591	-0.0450561	0.90039
ENSMUSG00000022843	Clcn2	9547.16	11486.2	11328.2	10610.3	11513.1	10236.8	12324	9946.07	9812.71	11937.8	10573.9	9021.04	8357.15	6980.91	6310.97	10173.7	7431.56	7797.36	8705.34	8777.87	5900.77	10234.7	9839.77	11176	10371.2	13379.7	13022.5	8001.96	8673.66	13088.1	11783.5	11084	9576.4	12965	9239.17	17012	11357.1	10684.5	10287.9	10897	10805.2	0.991579	-0.020178	0.96691	8010.38	9286.52	1.15931	0.212171	0.993834	11290.5	11588.9	1.46796	0.0870602	0.762015
ENSMUSG00000022844	Pdia5	2002.69	1502.86	1488.67	1387.38	1128.52	1596.65	1043.58	1348.58	1725.57	1327.97	2061.99	2243.38	2388.87	2239.73	2193.77	1921.16	2652.73	2402.8	2139.72	2326.4	2429.4	1799.14	2313.52	1843.25	2050.22	1543.61	1790.55	2036.21	2400.44	1532.25	1651.7	2000.35	2514.11	2313.74	2112.27	738.75	1678.28	2112.58	2149.87	1502.02	1517.39	1.01023	0.0658907	0.92735	2291.78	2128.81	0.92889	-0.109898	0.993834	1850.73	1945.66	1.36341	0.0771993	0.858206
ENSMUSG00000022847	Thpo	32.1377	4.2097	16.9939	21.0209	23.6804	6.68054	12.1819	4.28802	3.33766	13.942	140.17	100.794	39.0223	59.9766	46.1926	34.6502	64.1103	71.5677	34.0584	34.605	48.0798	67.2503	33.902	75.1097	74.08	226.89	157.287	98.1913	72.8879	160.663	120.405	173.283	145.546	198.283	161.359	113.793	214.571	104.583	138.236	19.6085	30.1	1.53505	-1.08318	NA	59.4733	52.4408	0.881752	-0.195129	0.993834	144.23	153.767	1.47555	0.127575	0.810044
ENSMUSG00000022848	Dirc2	1348.66	1643.89	1417.29	1284.9	1524.42	1338.33	1400.92	1447.21	1615.43	1540.59	1359.72	1239.04	1381.39	1169.24	1132.1	1923.09	1642.66	1587.39	1244.84	1197.8	1150.48	1549.92	1391.15	1149.64	1326.43	3732.35	2576.99	1841.72	2042.48	2277.06	1852.62	1956.27	1944.69	2721.25	2191.55	3133.82	1858.13	1865.45	1790.87	1443.83	1450.36	1.00452	0.0271732	0.960683	1439.27	1287.18	0.894327	-0.161215	0.993834	2325.64	2215.11	1.68495	-0.00428269	0.99272
ENSMUSG00000022849	Hspbap1	233.985	279.945	244.713	215.464	271.584	211.55	272.062	259.426	206.935	261.412	273.936	295.182	233.424	241.118	223.39	296.452	225.694	239.928	233.3	231.224	202.622	260.298	306.287	274.38	222.24	240.504	248.788	264.361	268.875	231.078	275.529	235.604	300.794	285.837	308.807	209.523	283.127	278.888	301.23	249.138	247.553	0.993638	-0.0454843	0.950996	250.741	247.193	0.98585	-0.0173346	0.993834	252.105	281.172	1.09828	0.173666	0.341337
ENSMUSG00000022853	Ehhadh	1999.87	1993.3	1643.31	1445.19	1734.59	1979.67	2074.98	2216.91	2022.62	2133.12	1671.36	2059.07	2505.23	2354.84	2502.73	2852.87	2137.23	1948.75	2378.98	2061.36	2143.67	2580.04	2169.73	2095.41	2165.34	1933.86	2260.62	2605.85	1945.3	2663.84	2466.46	2679.04	2165.31	1843.13	1702.61	3514.03	2297.96	2289.21	2247.53	1763.25	2016.44	1.14359	0.318377	0.190665	2337.25	2227.79	0.953169	-0.0685045	0.993834	2365	2294.25	1.53167	-0.114996	0.67786
ENSMUSG00000022855	Senp2	1449.58	1353.42	1446.18	1484.6	1427.48	1220.31	1404.98	1346.44	1528.65	1338.43	1844.26	1793.41	1423.25	1432.77	1451.66	1557.34	1288.75	1397.33	1467.92	1523.41	1416.29	1462.1	1621.45	1736.72	1469.59	1661.59	1558.51	1533.92	1613.25	1615.56	1551.97	1467.58	1509.59	1490.99	1637.93	1959.76	1580.35	1571.07	1451.82	1432.25	1447.18	1.01042	-0.0321215	0.939828	1477.79	1528.21	1.03412	0.047713	0.993834	1571.77	1600.21	1.22469	0.018569	0.916066
ENSMUSG00000022856	Tmem41a	539.012	448.334	412.953	496.618	415.887	436.462	523.821	469.539	527.35	547.222	472.45	477.33	542.764	510.71	518.72	750.755	584.843	640.589	579.845	554.466	522.009	561.738	473.459	462.921	455.492	738.906	746.363	560.194	587.962	794.391	588.73	811.693	499.452	593.563	489.64	872.411	453.181	570.171	541.939	462.561	496.141	1.0726	0.207659	0.563825	575.102	515.704	0.896719	-0.151766	0.993834	689.749	574.337	1.51899	-0.288451	0.224179
ENSMUSG00000022858	Tra2b	3554.32	2641.59	3470.16	3507.86	3401.09	2870.4	2992.68	2875.12	2690.15	3325.16	4348.11	4234.06	3321.86	4025.1	3811.27	4390.96	3694.19	3427.04	3915.87	3867.11	4045.57	3297.64	3973.55	4028.33	3356.63	3174.2	3000.4	3493.34	5711.17	3399.72	3509.48	4138.27	3321	3023.18	3476.86	3486.94	3726.95	3610.05	3556.3	3315	3183.6	0.960362	-0.108483	0.754223	3843.49	3783.53	0.984398	-0.0234971	0.993834	3775.23	3457.32	1.65191	-0.185308	0.431921
ENSMUSG00000022860	Chodl	42.8503	35.7825	28.8897	36.7865	42.9207	24.4953	0	15.0081	10.013	3.48549	11.3843	8.63946	12.7709	59.9766	81.0264	17.3251	66.727	59.8353	34.9099	50.3345	169.653	22.9442	22.2117	17.6278	10.0108	0.756301	1.79414	0.629431	14.5776	1.9835	1.47737	3.80006	1.53206	0.643777	0	0	0	0	1.37548	37.4459	10.731	0.286574	-1.59647	NA	43.7572	46.8131	1.06984	0.0922568	0.993834	3.57405	0.507331	334.403	-2.87336	NA
ENSMUSG00000022861	Dgkg	230.602	250.477	378.965	396.769	428.467	305.078	397.942	452.387	440.571	327.636	129.497	265.664	251.162	329.568	212.789	179.026	217.19	230.542	257.141	209.203	214.299	193.048	155.482	165.548	209.226	138.403	154.894	184.423	80.9865	242.979	214.957	122.362	148.099	104.292	109.891	183.333	162.041	166.558	163.682	337.056	342.185	1.01522	0.112388	0.879083	240.849	200.564	0.832738	-0.271751	0.993834	162.715	148.271	3.05108	-0.130277	0.744555
ENSMUSG00000022863	Btg3	48.4885	86.2989	154.645	131.381	170.203	126.93	69.0307	154.369	146.857	146.391	56.2102	45.3572	40.4413	48.4659	42.4063	48.1253	40.5595	30.5043	40.0187	40.1103	35.0296	28.4825	33.902	38.3213	24.026	46.1344	23.9219	21.4007	71.2682	56.5297	27.3313	27.3604	31.1519	27.0386	36.1666	65.0245	28.4907	30.2129	44.0153	118.203	116.631	0.986702	-0.0414506	0.972586	42.2657	34.27	0.810824	-0.281289	0.993834	39.1352	37.4429	4.54566	-0.245874	0.634385
ENSMUSG00000022864	D16Ertd472e	24.8081	25.2582	23.7915	18.3933	26.6404	22.2685	20.3031	21.4401	43.3895	13.942	41.2683	25.1984	16.3184	41.196	40.8918	9.62507	20.2798	11.1458	28.0982	26.7402	40.5244	23.7354	23.3807	30.657	29.0314	80.1679	28.7063	74.2729	55.0708	23.802	120.405	43.3207	47.4939	66.9528	66.0735	87.6024	92.5949	111.555	63.9597	23.7783	27.1019	1.13977	0.04894	NA	23.5222	28.881	1.22782	0.270954	0.993834	60.8208	76.6046	1.57178	0.470122	0.263555
ENSMUSG00000022865	Cxadr	9296.82	14083.6	14273.2	11101.7	16190	12782.1	10131.3	13953.2	12472.8	18563.7	9109.61	9027.52	8280.53	8280.4	7523.34	8753.04	7344.55	7482.93	8763.24	7743.65	7781.38	8246.47	8338.72	8583.2	8702.4	6843.77	6002.01	6623.5	6156.6	7997.47	7491.72	6641.75	5677.3	6970.18	5639.2	9521.57	6956.19	7216.23	7243.96	12989	12835.5	0.988175	-0.00601752	0.994638	8098.9	8308.44	1.02587	0.0357336	0.993834	6822.4	7032.09	2.63986	-0.00448927	0.982493
ENSMUSG00000022867	Usp25	2273.32	2799.45	3013.03	2307.04	3006.67	2525.24	2655.65	2823.66	2823.66	3025.4	2608.44	2115.23	1968.14	2136.14	2076.4	2132.92	1931.16	1969.87	2032.44	2114.05	1906.02	2372.75	2250.39	2413.47	2432.63	3339.83	2881.99	2485.62	2209.31	2439.7	2886.77	2422.16	2438.53	2886.7	2599.12	3904.18	2983.52	2547.95	2706.94	2679.9	2743.68	1.0238	0.0224399	0.965899	2047.12	2217.39	1.08318	0.114196	0.993834	2666.48	2866.71	1.3619	0.147018	0.494254
ENSMUSG00000022876	Samsn1	7.89347	18.9437	8.49697	2.62761	9.62015	22.2685	4.06063	8.57605	16.6883	6.97098	78.2674	7.19955	16.3184	13.934	18.9314	5.77504	7.85024	5.8662	16.1778	11.0107	9.61596	7.9118	11.6903	11.4964	20.0216	356.974	41.2653	128.404	63.1695	82.3152	563.615	104.882	80.1778	115.236	210.044	438.012	109.511	194.447	59.1456	9.51638	22.8053	2.39643	0.29534	NA	10.8393	12.5607	1.15881	0.170204	0.993834	191.518	172.368	3.26984	0.301724	0.706926
ENSMUSG00000022881	Rfc4	288.112	324.147	322.885	396.769	289.345	269.448	422.305	304.45	313.74	289.296	381.376	343.419	308.631	350.166	324.105	606.379	388.587	326.161	338.882	237.516	374.336	341.79	334.344	310.402	348.376	274.537	321.152	356.887	634.934	300.5	279.961	335.165	379.951	271.03	351.233	181.527	351.683	288.959	307.419	324.252	330.102	1.01804	-0.0275232	0.972499	378.207	326.521	0.863339	-0.203733	0.993834	357.591	304.543	2.08488	-0.261547	0.420099
ENSMUSG00000022884	Eif4a2	13989.5	12429.2	12883.1	13569	14301.5	11323.5	9428.78	11048.1	10300	11512.6	11709.5	13376	14822.1	16368.8	14038.8	15122.9	13394.5	14197.4	13856.7	14987.9	14956.3	11899.4	12868.7	13645.4	12551.6	8143.1	9203.95	13055.7	18427.7	11445.8	12282.1	12905.8	12334.1	13824.5	12055.3	10866.3	12348.1	14474.3	11903.4	13434.4	10887.1	0.810386	-0.2781	0.0515519	14474.3	13538	0.935309	-0.0977982	0.993834	12209.1	12543.7	1.46908	-0.0142849	0.965671
ENSMUSG00000022885	St6gal1	2923.97	4386.51	3781.15	3549.9	2701.04	3166.57	1023.28	3509.75	2773.59	2722.17	4247.78	4490.36	3580.12	3074.56	2990.4	1436.06	3796.9	5010.32	2446.25	2729.86	3450.76	2811.06	3716.36	2869.5	3229.49	1632.85	1373.72	2187.27	1326.56	1463.82	1768.41	1220.58	1543.3	1397	1796.5	1030.46	1382.69	1595.09	2409.15	3468.52	2907.19	0.838166	-0.424159	0.587766	3482.67	3036.18	0.871796	-0.201168	0.993834	1567.6	1593.45	3.14432	0.00508307	0.991431
ENSMUSG00000022886	Prl2a1	0.56382	0	0	0	0	0	0	6.43204	0	0	2.84609	0	0	0	0	0	0	1.17324	0	0	0	1.58236	8.18324	0.766425	0	800.923	84.9228	8.18261	3.23946	250.913	93.8127	66.8811	1.53206	7.08155	15.9967	1277.01	9.79369	20.9166	22.6954	0.112764	1.54635	13.7132	2.35132	NA	0.167606	1.50458	8.97687	2.52229	0.993834	186.982	193.575	6.59697	-1.60222	0.340567
ENSMUSG00000022889	Mrpl39	1009.8	1138.73	973.753	872.367	830.293	957.544	1141.04	836.165	1007.97	836.517	1212.43	1172.81	1025.22	1044.44	1007.91	1264.73	1065.02	1111.06	1043.89	989.388	1076.99	1201.01	1038.1	1105.19	1119.21	1002.86	1173.37	1166.97	1321.7	1038.36	1077	1245.66	1156.19	1171.67	1236.62	915.761	1142.3	1107.03	1105.88	964.988	998.611	1.03484	0.0304967	0.966143	1098.74	1081.97	0.984735	-0.0193624	0.993834	1146.56	1119.35	1.18077	-0.0318671	0.836795
ENSMUSG00000022890	Atp5j	5801.7	4098.15	3135.38	3126.86	3114.71	3382.58	4377.36	2763.63	3210.82	2966.15	7091.02	6840.3	6783.49	5901.33	5825.57	13011.2	7257.54	7067.6	6305.07	6560.01	5587.56	7922.88	6785.08	6905.49	7068.64	6054.95	6856.62	7005.57	12376.4	7652.34	6770.03	9392.23	7000.49	7296.57	7266	7018.13	6376.58	6374.14	6754.29	3855.36	3965.26	1.02851	0.0148331	0.984459	7526.71	6733.53	0.894618	-0.161535	0.993834	8015.44	6869.46	1.89406	-0.291498	0.190109
ENSMUSG00000022892	App	12654.4	11747.2	11620.5	9987.55	11948.2	12325.6	8295.86	13837.5	12449.5	13753.7	13427.8	13275.3	12814.2	12206.7	12356.1	12489.5	14706.8	14284.8	12811.1	13391.3	12748.7	13172.4	13413.5	12411.5	12409.4	16313.4	13402.8	13552.3	10063.4	14303	15310.7	12740.8	12702.3	14336.3	12855.1	18769.5	13745	13414.5	13794	11591.6	12348.3	1.06529	0.128384	0.80592	13161.9	12908.3	0.980729	-0.0302281	0.993834	13669.5	14231	1.31892	0.0724293	0.729857
ENSMUSG00000022893	Adamts1	2.8191	6.31456	3.39879	5.25522	3.70006	0	8.12126	6.43204	6.67531	17.4274	57.6332	45.3572	15.6089	10.299	68.153	1.92501	3.92512	5.27958	97.918	3.14591	13.0502	9.49416	11.6903	7.66425	3.00324	35.5462	12.559	11.3298	0	13.8845	11.0802	4.56007	79.1564	6.43777	66.769	9.03117	8.90336	5.42282	12.3793	4.29754	16.0482	3.73428	0.729137	NA	21.5068	20.8523	0.969567	-0.0515657	0.993834	12.7085	26.8714	3.64395	1.19594	0.362014
ENSMUSG00000022894	Adamts5	2.25528	4.2097	1.69939	0	0.740012	0	4.06063	2.14401	13.3506	3.48549	63.3254	52.5567	8.51395	15.1456	114.346	0	7.85024	2.34648	94.5122	0.786477	4.12113	13.4501	26.8878	2.29928	5.00541	17.3949	8.37267	11.9592	1.61973	8.92574	3.69341	0.760012	72.0068	4.50644	47.2947	0	0	2.32407	2.06322	1.78088	14.3944	8.08273	1.48793	NA	28.6798	21.0089	0.732533	-0.455229	0.993834	7.53224	18.3136	6.24375	0.246537	0.93346
ENSMUSG00000022895	Ets2	10920.1	8966.67	8349.12	7278.48	9011.86	8205.93	7910.1	8931.96	8814.75	9686.17	14370.6	14323.5	10300.5	12270.4	12055.5	8618.29	9111.51	9014.01	12541.2	12332.7	12327	9197.47	10770.3	11162.2	9728.51	9902.25	8604.11	9432.66	9394.44	11293.1	10735.3	9209.07	9062.65	9256.87	9189.78	14515.8	11939.4	11337.6	10693	8905.24	9653.25	1.084	0.080776	0.828036	10813.4	11151.3	1.03125	0.0426876	0.993834	9795.84	10856.4	1.33707	0.107464	0.540226
ENSMUSG00000022897	Dyrk1a	2281.21	2319.55	2656.15	2609.22	2597.44	2171.17	2127.77	2549.23	2503.24	2579.26	2612.71	2296.66	2151.9	2457.83	2202.86	2005.86	2060.03	2218.01	2338.11	2227.3	2257	2288.09	2437.44	2443.36	2204.38	2664.45	2189.45	2183.5	1878.89	2136.23	2377.82	2115.87	2075.43	2321.46	2224.94	2705.74	2209.81	2245.82	2217.96	2492.71	2423.9	0.972393	-0.060658	0.865106	2199.02	2313.67	1.05214	0.0693693	0.993834	2220.89	2285.88	1.18367	0.0637328	0.679464
ENSMUSG00000022898	Dscr3	1194.73	1391.31	1259.25	1087.83	1278	1269.3	1323.76	1209.22	1171.52	1244.32	1280.03	1213.84	1216.79	1104.42	1129.83	1474.56	1193.89	1402.02	1230.36	1116.8	1067.37	1415.42	1216.97	1276.86	1213.31	1190.42	1159.02	1146.82	1430.22	1066.13	1195.19	1507.1	1331.87	1503.22	1249.83	1116.25	1350.64	1217.04	1287.45	1242.22	1249.69	1.00601	0.014411	0.976215	1247.91	1219.58	0.977305	-0.0321737	0.993834	1242.13	1293.76	1.1649	0.0434055	0.815015
ENSMUSG00000022899	Slc15a2	461.204	98.9281	1245.66	123.498	690.431	80.1664	243.638	924.069	363.804	160.333	78.2674	496.049	24.1229	272.621	478.586	385.003	617.552	106.178	259.696	580.42	377.77	610.791	5.84517	280.512	791.856	405.377	187.189	242.96	511.835	926.294	321.327	386.086	267.089	398.498	228.128	149.014	164.712	6.9722	100.41	523.943	308.38	0.588574	-0.559632	0.877662	340.016	415.27	1.22132	0.287524	0.993834	425.867	187.832	6.63176	-1.86814	0.0554709
ENSMUSG00000022900	Ildr1	7437.91	7272.26	7018.5	6621.58	7894.45	7709.34	7309.13	7600.52	7493.04	8382.6	11345.2	10142.7	7092.12	7069.36	6582.82	8747.26	7208.48	7806.15	7582.26	7429.85	5536.73	9066.14	9263.43	9998.02	8007.65	14560.3	13727.6	10640.5	8759.5	13009.8	13260.1	11319.6	10329.7	12885.8	11980.2	19642.8	10562.1	10742.6	11443.3	7248.94	8306.64	1.14591	0.125985	0.595799	7806.99	8126.3	1.0409	0.0562617	0.993834	12182.5	12512.3	1.56987	0.0673223	0.813696
ENSMUSG00000022901	Cd86	3.94674	4.2097	8.49697	0	2.22004	0	4.06063	0	0	10.4565	44.8259	5.03969	7.80445	3.02912	6.8153	3.85003	4.5793	7.62606	5.10877	4.71886	2.06056	6.32944	10.5213	13.0292	7.00757	145.966	28.7063	92.5264	37.2538	37.6865	142.566	73.7212	61.2824	72.7468	111.282	117.405	97.9369	148.74	32.3237	3.77469	9.89049	2.62021	-0.488746	NA	5.53485	6.96796	1.25893	0.28212	0.993834	79.7752	91.6739	1.62249	0.384049	0.456899
ENSMUSG00000022902	Stfa2	0	0	0	0	0	0	0	0	0	0	0	0	0	0	0	0	0	0	0	0	0	0	0	0	0	120.252	4.78438	0.629431	3.23946	6.94225	14.7737	30.4005	0	3.86266	3.47755	244.745	0.890336	4.64814	0	0	0	#DIV/0!			0	0	#DIV/0!			25.8602	36.8034	6.65007	-2.14142	0.365153
ENSMUSG00000022905	Kpna1	2091.21	1993.3	2001.89	1965.45	1994.33	1663.45	1766.37	1798.83	1852.4	1847.31	2476.1	2405.37	1979.49	2173.09	2224.06	1976.99	1922.65	1953.45	2165.27	2189.55	2062.62	2061.02	2395.35	2415.77	2041.21	2178.15	1869.5	2191.68	2272.48	1847.63	1978.19	2118.15	2247.02	1991.2	2252.06	2424.87	2106.53	2195.47	2269.54	2009.23	1900.74	0.946003	-0.125746	0.56505	2090.73	2190.11	1.04754	0.0645288	0.993834	2065.11	2212.39	1.1192	0.0744655	0.595828
ENSMUSG00000022906	Parp9	1631.69	2001.71	3575.52	1679.04	2040.21	1859.42	1871.95	1535.11	1702.2	1620.75	2472.54	1470.15	1737.56	1870.18	1541.77	2750.84	1447.06	1851.37	1507.09	1474.64	1367.53	2295.21	1892.67	2267.85	2432.63	3472.94	2385.61	2716	2834.53	1802.01	2509.31	2194.15	2324.14	3902.58	3048.42	2727.41	4369.77	2861.7	3631.26	2185.64	1843.66	0.843535	-0.403645	0.404548	1809.85	1891.09	1.04489	0.0637206	0.993834	2559.22	3266.47	1.33776	0.391735	0.17551
ENSMUSG00000022911	Arl13b	541.267	639.875	557.401	625.371	600.15	607.929	454.79	497.411	574.077	606.475	582.736	638.6	582.496	589.467	609.591	552.479	606.431	629.443	606.24	517.502	635.341	544.332	495.671	565.622	588.636	345.63	378.564	412.907	361.2	340.17	443.948	385.326	347.267	400.429	381.14	220.361	467.426	383.471	405.766	592.813	553.903	0.934364	-0.108638	0.808426	601.215	564.763	0.93937	-0.0937675	0.993834	381.106	372.266	1.71887	-0.00995643	0.975698
ENSMUSG00000022912	Pros1	257.102	218.905	142.749	304.803	215.343	236.046	134.001	167.233	173.558	170.789	254.013	252.704	187.307	332.597	294.572	138.601	370.269	434.686	206.905	229.651	307.711	167.73	129.763	147.154	225.243	151.26	76.5501	72.3846	85.8457	146.779	91.5967	95.7615	137.885	116.524	180.137	74.9587	73.8979	47.256	69.4617	227.78	189.273	0.830946	-0.268813	0.731871	287.248	202.022	0.703303	-0.513877	0.993834	102.883	100.017	4.34611	-0.186923	0.757001
ENSMUSG00000022913	Psmg1	412.716	446.229	314.388	446.694	336.705	351.842	422.305	302.306	383.83	331.121	436.874	407.495	403.703	389.545	402.103	654.505	445.501	452.871	406.998	418.406	403.871	452.555	410.331	419.235	420.454	349.411	402.486	439.343	625.216	373.89	350.874	554.049	548.477	407.511	490.335	271.838	410.445	371.076	384.446	391.346	371.38	0.94898	-0.0752823	0.922562	450.817	418.836	0.929058	-0.0953837	0.993834	442.181	412.018	1.58853	-0.139267	0.571702
ENSMUSG00000022914	Brwd1	2357.89	2721.57	3852.53	3983.46	4491.13	3133.17	2895.23	4378.07	3104.02	3569.14	1916.84	2014.43	1978.07	2009.52	1945.39	1230.08	1348.93	1615.55	2207.84	2234.38	1997.37	1845.82	1845.91	2044.06	1660.79	1608.65	1544.76	1651.63	1367.05	1417.21	1864.44	1237.3	1782.81	1509.66	1824.32	1774.63	1799.37	2166.81	1812.88	3481.32	3166.08	0.909449	-0.103047	0.866258	1734.57	1976.6	1.13953	0.185884	0.993834	1527.29	1810.07	2.4812	0.304193	0.0490991
ENSMUSG00000022938	Fam3b	3090.86	4336	4121.03	3405.38	3740.02	3816.81	3512.44	3574.07	3881.69	4322.01	5117.26	4057.67	3527.61	2394.22	2592.84	5948.29	3683.07	3434.66	2965.64	2856.48	2259.75	4073	4721.73	3916.43	3287.55	7262	5156.37	4752.21	6365.54	4719.74	5169.3	5414.33	4650.82	6581.33	5820.03	6102.36	4925.34	5076.54	5347.17	3738.66	4037.38	1.0799	-0.00167935	0.997063	3662.62	3440.08	0.93924	-0.0917214	0.993834	5548.5	5500.52	1.32024	-0.0055732	0.984704
ENSMUSG00000022940	Pigp	646.137	618.827	446.941	465.087	403.306	572.299	645.64	422.37	597.44	463.57	540.756	612.682	696.015	673.676	656.541	1206.98	898.852	739.141	671.803	652.776	664.875	593.385	598.546	528.067	603.652	725.293	660.843	631.319	1350.86	904.475	686.236	1090.62	631.719	587.125	544.585	788.421	555.57	667.007	587.329	516.06	540.346	1.04706	0.188055	0.768289	783.413	616.158	0.786504	-0.34303	0.988066	864.234	623.108	2.16793	-0.561333	0.0641312
ENSMUSG00000022941	Ripply3	13.5317	14.734	5.09818	13.1381	9.62015	15.5879	12.1819	8.57605	16.6883	13.942	30.5954	19.4388	24.1229	21.2038	15.9024	46.2003	21.5881	28.1578	15.3263	14.9431	19.9188	15.8236	23.3807	17.6278	22.0238	52.1848	25.118	27.695	24.296	61.4885	33.2407	30.4005	20.9382	21.8884	26.4294	31.6091	13.355	24.0154	24.0709	11.2244	16.2619	1.4488	0.392433	NA	25.2306	18.4349	0.730655	-0.397449	0.993834	36.3462	23.1866	2.65189	-0.687976	0.0798559
ENSMUSG00000022945	Chaf1b	321.377	376.769	433.345	420.418	368.526	385.244	678.125	439.523	443.908	400.831	312.358	357.098	356.167	283.526	266.554	408.103	315.318	219.396	343.99	278.413	326.943	318.054	299.273	331.862	338.366	226.134	335.505	353.74	406.552	240.995	245.981	226.484	394.761	236.91	376.967	205.911	350.792	232.407	279.222	384.087	443.332	1.15425	0.258751	0.619829	315.166	319.557	1.01393	0.0281024	0.993834	290.77	296.71	2.28548	0.0286032	0.94113
ENSMUSG00000022946	Dopey2	3707.11	3995.01	5138.97	4028.13	5275.54	4890.15	2915.53	4965.53	3865.01	5437.36	3856.45	3839.52	4038.45	4010.56	3798.39	2793.2	3252.61	3782.53	4069.98	3889.13	3759.16	3790.54	4152.41	4021.43	3836.14	3080.42	3143.34	3302.63	2155.86	2941.53	3961.56	2531.6	3157.58	3553.65	3177.09	3572.73	3410.88	3598.43	3781.88	4428.95	4321.67	0.975778	-0.0303896	0.970883	3645.04	3931.26	1.07852	0.106004	0.993834	3016.7	3464.61	1.5694	0.257221	0.174687
ENSMUSG00000022947	Cbr3	2337.6	924.03	764.727	1190.31	1007.16	1267.08	970.49	1442.92	1268.31	1164.15	950.593	1944.6	2035.54	2424.51	2547.41	2812.45	2258.25	1714.1	2217.2	2761.32	1419.04	1811.8	1631.97	1463.87	1672.81	1249.41	1940.07	1913.47	2570.51	2515.08	1014.21	2672.96	1217.99	287.125	642.652	2227.09	1523.36	959.065	1133.39	1244.76	1177.26	0.945768	0.369606	0.273468	2248.12	1854	0.824689	-0.278378	0.993834	1982.24	1141.53	2.46376	-0.950762	0.0783734
ENSMUSG00000022948	Setd4	363.664	380.978	487.726	515.012	614.21	514.401	385.76	606.756	393.843	547.222	206.341	204.467	322.111	365.312	374.842	359.978	301.58	318.535	343.99	375.15	332.438	299.066	327.33	380.147	343.371	336.554	351.054	304.645	335.284	494.883	264.449	319.965	250.747	200.858	189.179	494.908	276.894	253.323	220.077	472.318	442.387	0.93663	0.00714759	0.993619	320.975	343.07	1.06884	0.0985039	0.993834	343.833	269.427	2.27969	-0.426703	0.149445
ENSMUSG00000022949	Clic6	2477.99	2222.72	1862.54	2191.43	1893.69	1785.93	1863.83	1297.13	1558.69	1460.42	1499.18	1599.02	2143.39	2948.55	2675.38	999.082	3092.34	3335.52	2179.74	2438.08	2943.17	1858.48	1006.54	1424.78	2022.18	823.612	1158.42	811.966	847.119	1217.87	380.422	981.936	787.479	513.09	370.707	558.127	917.046	500.449	665.732	2129.67	1577.53	0.740737	-0.328516	0.279116	2399.04	1981.85	0.826103	-0.278045	0.993834	888.763	616.09	5.41402	-0.527469	0.169179
ENSMUSG00000022951	Rcan1	924.1	1027.17	734.138	756.752	895.414	786.076	958.308	780.421	901.167	798.177	882.998	835.148	910.993	809.987	871.601	966.357	823.621	936.246	796.116	918.605	773.398	924.099	714.28	788.652	898.971	703.36	620.175	732.658	821.203	664.472	685.498	880.094	717.004	806.653	737.937	568.964	758.566	756.871	687.739	867.514	851.191	0.981184	0.00911249	0.989287	879.136	830.589	0.944778	-0.0798513	0.993834	729.637	719.105	1.4284	-0.0464561	0.787136
ENSMUSG00000022952	Runx1	568.894	572.52	559.101	706.827	808.833	574.526	674.064	628.196	650.843	700.583	878.729	820.029	696.725	559.781	499.032	496.654	541.012	440.552	683.723	578.061	713.642	599.715	625.434	611.607	581.628	747.226	586.685	552.011	544.23	758.688	646.348	547.209	536.221	540.129	655.171	958.208	649.055	564.748	618.965	643.235	684.49	1.06414	-0.0113155	0.986588	579.112	627.687	1.08388	0.113183	0.993834	626.056	646.071	1.48313	0.0124902	0.963685
ENSMUSG00000022956	Atp5o	9008.71	10442.2	7079.68	7233.81	6583.89	8279.41	10342.4	6451.33	8627.84	7577.45	8749.58	8539.39	8181.91	7345.62	7671	15301.9	9454.3	8816.31	8238.74	8603.27	7323.93	10104.2	7573.01	8759.48	9375.13	8177.89	9769.7	8852.95	15403.6	10202.1	8706.12	12183.8	8890.03	9948.93	9157.79	10052.6	8467.09	8153.6	9058.21	8069.65	8338.01	1.03325	0.100829	0.889295	9330.07	8568.25	0.918348	-0.123816	0.993834	10470.9	9104.04	1.69196	-0.264594	0.218892
ENSMUSG00000022957	Itsn1	1523.44	1336.58	1536.25	1579.19	1679.83	1465.26	1173.52	1284.26	1305.02	1401.17	1558.23	1352.08	1361.52	1725.39	1653.09	972.132	1337.81	1437.22	1535.18	1596.55	1620.98	1334.72	1439.08	1306.76	1331.44	1287.98	1466.41	1511.89	1114.37	1099.85	1280.14	1217.54	1629.09	1789.06	1674.09	810.096	1518.91	1465.71	1539.16	1531.06	1364.58	0.891265	-0.175975	0.508859	1405.61	1452.1	1.03308	0.04295	0.993834	1282.6	1489.45	1.20116	0.268998	0.273849
ENSMUSG00000022960	Donson	278.527	353.615	344.977	375.748	428.467	305.078	402.002	358.05	420.545	428.715	341.53	290.142	274.575	248.388	240.807	427.353	229.619	242.274	288.645	264.256	282.984	291.946	332.006	343.359	267.289	327.478	264.935	292.685	403.313	248.929	325.021	324.525	317.136	313.52	395.05	296.223	327.644	319.947	317.736	356.267	375.987	1.05535	0.0421571	0.950455	279.023	295.783	1.06007	0.0979522	0.993834	312.412	326.751	1.31206	0.0594293	0.780772
ENSMUSG00000022961	Son	10829.3	10410.6	14650.5	13274.7	14679.6	11690.9	9786.11	14304.9	10436.8	12791.7	11331.7	10701.4	10099.7	11024.8	10129.8	7517.18	8480.87	9749.63	10768.4	11008.3	10559	9766.33	11063.7	11922.5	10082.9	11994.9	10659.6	10192.4	7604.64	9699.31	11894.3	7553	10283.2	9753.87	10429.9	12618.4	10021.6	10940.2	10535.5	12768.9	11723.7	0.918142	-0.132892	0.777479	9671.91	10738.7	1.1103	0.149024	0.993834	9942.59	10654.7	1.37777	0.176069	0.292398
ENSMUSG00000022962	Gart	1513.86	1593.37	1393.5	1642.26	1241	1338.33	1721.71	1395.75	1238.27	1097.93	1603.77	1653.74	1407.64	1473.36	1545.56	1224.31	1271.74	1242.46	1366.6	1569.02	1511.77	1483.46	1368.94	1545.11	1294.4	966.553	1148.85	1436.36	1415.64	901.5	1051.88	1010.82	1808.85	1113.09	1736	683.66	1614.18	1578.82	1465.57	1476.8	1399.29	0.947519	-0.0793486	0.902674	1402.69	1448.47	1.03264	0.0439663	0.993834	1133.09	1428.6	1.26618	0.360247	0.252862
ENSMUSG00000022964	Tmem50b	1920.93	1688.09	1568.54	1552.92	1673.91	1391.78	1279.1	1082.73	1435.19	1205.98	2421.31	1997.88	1875.91	1670.26	1678.08	2284.99	1914.8	2080.16	1725.91	2039.34	1650.51	2478.77	1904.36	2238.73	2061.23	2822.52	2231.32	2369.18	2622.34	1559.03	2208.66	2422.92	2571.82	3862.66	3164.57	1639.16	2914.96	2393.79	2607.22	1680.88	1469.35	0.874154	-0.312885	0.175598	1928.87	2014.12	1.0442	0.0622312	0.993834	2319.42	2736.31	1.41163	0.275735	0.24913
ENSMUSG00000022965	Ifngr2	4335.21	4820.11	3602.72	3528.88	3811.06	4050.63	4491.05	3606.23	3798.25	4409.14	4252.76	3814.32	4136.36	3885.76	3558.34	5813.54	4726.5	5134.69	4014.64	4184.06	3960.4	4762.91	4171.12	3951.69	4799.19	5079.32	5332.19	4660.94	4763.63	5311.81	5246.87	6875.07	4842.84	5898.93	4551.42	5426.83	4481.06	4664.4	4207.59	4019.6	4101.35	1.02034	0.0729785	0.893011	4438.5	4263.43	0.960556	-0.0590454	0.993834	5324.26	4867.58	1.41242	-0.139977	0.515839
ENSMUSG00000022967	Ifnar1	1182.89	1429.19	1342.52	1282.27	1334.98	1336.11	1340.01	1299.27	1358.43	1345.4	1336.24	1157.69	1151.51	1134.71	1168.45	1172.33	1034.27	1115.75	1149.47	1134.89	1123.69	1256.39	1256.71	1345.84	1209.31	1670.67	1420.96	1354.54	996.134	1189.11	1602.2	1222.86	1519.29	1637.13	1632.36	1817.98	1399.61	1581.14	1365.16	1314.37	1335.91	1.01638	0.0172823	0.967509	1133.53	1210.9	1.06826	0.0948352	0.993834	1350.92	1564.67	1.16189	0.292741	0.111717
ENSMUSG00000022969	Il10rb	1527.39	1671.25	1272.85	1256	1238.04	1467.49	1323.76	1024.84	1375.11	1348.88	2024.28	1785.49	1803.54	1455.19	1533.44	2410.12	1624.34	1757.51	1659.5	1487.23	1500.09	1883.8	2049.32	1899.2	1730.87	2000.42	1797.13	1883.26	2019.8	2189.78	2128.15	2473.08	1922.22	2411.59	2229.81	2113.29	1885.73	2132.72	2165.69	1393.1	1427.4	1.02461	-0.0288228	0.967536	1767.09	1744.29	0.987095	-0.0183845	0.993834	2070.23	2123.01	1.16489	-0.00221643	0.99217
ENSMUSG00000022971	Ifnar2	89.6473	79.9844	66.2764	65.6903	62.161	91.3007	142.122	87.9045	153.532	111.536	171.477	124.552	144.028	99.3551	168.111	161.701	134.108	114.391	118.353	95.9502	116.765	140.83	118.073	128.759	94.1017	313.865	147.718	205.824	178.17	185.457	302.121	186.203	216.531	204.721	312.98	410.918	213.681	231.632	207.697	72.7519	126.312	1.7362	0.792807	0.0936093	135.178	116.119	0.859007	-0.206225	0.993834	217.051	256.88	1.59965	0.249349	0.462767
ENSMUSG00000022972	1110004E09Rik	421.737	425.18	339.879	341.589	314.505	358.522	544.124	313.026	437.233	289.296	500.911	487.41	423.569	401.661	467.227	683.38	491.294	473.989	413.81	435.708	450.577	483.411	422.022	469.819	429.464	368.319	439.565	414.795	694.864	492.899	420.311	525.168	461.661	401.717	461.124	384.728	452.291	427.628	450.469	368.578	407.185	1.10475	0.153312	0.836676	489.79	443.544	0.905581	-0.133262	0.993834	479.417	434.231	1.60022	-0.18581	0.421798
ENSMUSG00000022973	Synj1	1314.83	989.281	1689.2	1413.65	1775.29	1211.4	978.611	1693.77	1004.63	1293.12	1368.97	1257.76	1397.71	1388.55	1290.36	1257.03	1127.82	1184.97	1499.42	1440.04	1447.89	1704.2	1377.12	1458.51	1411.53	2004.2	1724.17	1610.08	1033.39	1492.58	1981.15	1239.58	1622.45	1790.34	1630.97	1626.51	1560.76	1739.95	1491.71	1436.45	1258.42	0.876061	-0.20947	0.745463	1272.03	1476.96	1.1611	0.214638	0.833148	1583.59	1637.53	1.22392	0.168157	0.422382
ENSMUSG00000022974	Paxbp1	1479.46	1424.98	1857.44	1652.77	2093.49	1567.7	1478.07	2021.8	1468.57	1822.91	1480.68	1698.37	1452.34	1515.77	1377.45	1303.23	987.821	1086.42	1478.99	1564.3	1351.04	1366.37	1703.28	1720.63	1321.43	1456.64	1331.85	1455.87	1512.83	1582.83	1486.97	1186.38	1410.52	1471.03	1546.82	1845.97	1670.27	1719.81	1514.4	1701.63	1639.95	0.963756	-0.03882	0.950547	1345.92	1500.86	1.11512	0.155728	0.993834	1430.48	1596.97	1.31091	0.146505	0.319641
ENSMUSG00000022978	Mis18a	276.272	269.421	316.087	315.313	284.165	307.305	438.548	233.697	370.48	338.092	433.317	323.26	283.798	305.941	305.174	577.504	385.316	351.972	306.526	228.078	313.893	305.396	307.456	301.972	369.399	311.596	353.446	383.324	625.216	328.269	316.156	404.326	311.519	369.528	328.977	192.364	331.205	230.083	271.657	292.252	353.573	1.20982	0.20913	0.724814	361.852	304.674	0.841985	-0.240664	0.993834	388.905	290.762	2.15027	-0.47637	0.0408614
ENSMUSG00000022982	Sod1	7241.14	7057.57	4601.96	5026.62	5212.64	6090.42	7345.68	5956.07	6685.32	6263.42	6263.52	7800.72	7541.23	7226.27	7383.24	12795.6	8650.31	7644.83	7439.22	7520.29	6584.19	7848.51	7319.33	7140.79	7751.37	7420.83	8918.68	8504.87	9394.44	10353.9	7740.66	11866.1	7429.98	6901.94	6901.55	11105.6	6986.46	7839.85	6968.86	5827.99	6434.07	1.104	0.266444	0.497604	8434.6	7371.96	0.874014	-0.195177	0.993834	9171.34	7733.47	1.65457	-0.307405	0.16974
ENSMUSG00000022983	Scaf4	1344.15	568.31	868.39	1053.67	945.735	650.239	718.731	791.141	624.142	805.148	1696.98	1717.09	1418.28	1670.26	1649.3	1166.56	1276.97	1475.35	1719.95	1677.56	1552.98	1610.05	1638.99	1643.22	1450.57	1522.43	1544.16	1444.54	1261.77	1323.99	1531.29	1220.58	1703.14	1571.46	1768.68	1630.13	1623.08	1600.51	1565.98	956.051	881.063	0.921565	-0.222211	0.657095	1481.97	1613.33	1.08864	0.118563	0.993834	1406.97	1637.57	1.08007	0.269464	0.0289041
ENSMUSG00000022992	Kansl2	581.862	406.236	435.045	501.874	384.806	414.193	466.972	428.802	430.558	463.57	455.374	498.209	476.781	605.824	582.33	444.678	612.318	551.423	555.153	634.687	618.169	456.511	460.6	462.921	519.561	412.184	442.555	546.346	495.638	478.023	463.893	452.207	509.155	429.399	476.425	316.994	437.155	457.067	407.829	461.965	443.245	0.959478	0.0685654	0.898784	538.795	529.657	0.983041	-0.029382	0.993834	470.121	433.432	1.46433	-0.131069	0.503377
ENSMUSG00000022993	4930415O20Rik	89.6473	98.9281	79.8715	91.9664	64.381	95.7544	85.2732	72.8964	86.779	59.2533	80.4019	80.635	112.1	94.5086	94.657	186.726	126.912	110.871	105.581	102.242	89.2911	96.524	84.1705	95.8032	80.0865	69.5797	96.2857	91.8969	134.438	83.3069	93.0741	79.8013	93.9663	90.1288	92.5029	63.2182	84.5819	91.4133	89.4061	84.9589	80.0597	0.942335	-0.00363175	0.997391	115.202	93.3855	0.810627	-0.273973	0.993834	92.626	86.4597	2.15969	-0.06765	0.838763
ENSMUSG00000022994	Adcy6	11289.9	9057.18	10376.5	11146.3	10670.2	10272.4	8551.68	10115.5	8087.14	8978.62	7236.89	8933.93	10775.1	13015.5	11587.5	7311.2	10138.6	11754.7	11510.1	12285.6	12874.4	9877.89	9399.04	9922.14	9010.74	8857.04	10714.6	10082.9	6739.7	9920.47	9851.08	8357.85	9765.86	10384.8	9199.52	10168.2	9618.3	10277.8	9882.81	10508	8873.7	0.844469	-0.130654	0.657095	10502.4	10697.1	1.01854	0.0246949	0.993834	9217.66	9899.61	1.31475	0.153092	0.365236
ENSMUSG00000022999	Lmbr1l	740.859	814.578	1094.41	951.195	1083.38	997.627	913.641	911.205	837.752	1000.34	527.949	591.803	842.881	630.663	702.733	845.081	529.237	598.939	738.217	705.47	664.875	776.148	673.364	645.33	821.888	971.091	779.256	643.908	699.724	992.741	875.339	730.372	638.358	791.846	628.742	1369.13	803.083	807.226	627.218	936.884	864.752	0.923008	-0.0511536	0.91986	677.334	717.899	1.05989	0.0872568	0.993834	813.204	809.371	1.69159	-0.0139036	0.96816
ENSMUSG00000023004	Tuba1b	670.382	709.335	633.874	769.89	507.648	563.392	1116.67	643.204	724.271	554.193	1090.05	866.826	705.948	803.929	796.633	1355.21	805.957	773.165	833.58	622.89	865.437	846.563	701.421	840.769	875.946	733.612	964.053	908.899	1415.64	723.977	756.411	912.774	952.941	867.812	1094.73	552.708	813.767	677.853	779.896	658.226	781.964	1.18799	0.167492	0.83406	872.524	798.087	0.914687	-0.124985	0.993834	916.482	819.959	1.72648	-0.171767	0.485407
ENSMUSG00000023007	Prpf40b	469.098	404.132	380.664	399.397	527.628	532.216	397.942	484.547	480.622	547.222	267.532	427.653	517.932	464.667	524.778	296.452	375.503	418.26	507.471	519.075	513.767	381.349	397.472	393.943	348.376	249.579	251.778	317.233	265.636	310.418	283.654	240.164	332.968	282.618	291.419	313.382	382.844	424.53	341.119	436.184	451.68	1.03553	0.2161	0.619505	432.178	437.35	1.01197	0.0118311	0.993834	274.066	338.411	1.61703	0.297176	0.168927
ENSMUSG00000023008	Fmnl3	78.9347	134.711	137.651	126.125	98.4216	97.9812	162.425	96.4806	83.4414	80.1663	98.19	59.0363	65.2736	56.9475	90.8707	63.5255	62.1477	35.7838	67.2654	66.8506	60.4432	74.371	77.1563	80.4747	83.0898	193.613	92.6974	124.627	87.4655	95.2079	183.932	96.5215	111.84	96.5666	122.41	208.62	148.686	139.444	114.165	115.169	103.114	0.895332	-0.228215	0.793878	61.9407	72.8073	1.17543	0.23609	0.993834	124.866	134.533	1.5507	0.180382	0.624187
ENSMUSG00000023010	Tmbim6	28041.6	31303.4	27892.2	25141	26326.7	27944.7	28270.1	28987	30172.4	30104.2	29297.6	29618.2	29312.1	26344.9	27099.9	34800.4	29114.6	30137	27527.7	27231.8	25206.2	32549.2	30373.9	29445.3	30382.8	36496.8	35220.2	32862	27090	36728.4	34170	36773.9	29923.7	34370.6	31388.4	42984.8	32049.4	30281.8	33444.1	27740.9	29129.3	1.05005	0.100963	0.759648	29489.6	28959.5	0.982026	-0.0275735	0.993834	34191.6	33491.8	1.28344	-0.0439212	0.820145
ENSMUSG00000023015	Racgap1	1045.89	1109.26	1650.11	1552.92	1340.16	1527.62	2432.32	1532.97	1635.45	1700.92	1603.06	1234	1394.16	1455.19	1497.85	1905.76	1556.96	1384.42	1419.39	724.345	1376.46	1163.04	1084.86	1031.61	1395.51	1210.84	1875.48	1572.32	1729.87	1376.55	1546.8	1239.58	1157.22	1244.42	1308.95	665.598	1286.54	830.467	1213.86	1339.67	1738.72	1.29788	0.355329	0.38117	1489.76	1170.74	0.785858	-0.348067	0.992482	1507.35	1101.01	2.20917	-0.43391	0.0913778
ENSMUSG00000023017	Asic1	137.008	113.662	124.056	141.891	129.502	120.25	134.001	205.825	143.519	142.905	116.69	102.234	148.285	109.048	138.578	136.676	186.443	162.494	158.372	129.769	141.492	174.851	126.256	119.562	164.177	214.79	239.219	142.881	144.156	185.457	203.876	190.003	159.334	175.751	148.839	115.599	122.866	140.219	170.559	129.224	143.865	1.1133	0.278031	0.657095	140.537	144.926	1.03123	0.0408226	0.993834	188.626	147.595	1.62077	-0.245035	0.340309
ENSMUSG00000023018	Smarcd1	504.055	284.155	423.149	428.3	383.326	403.059	446.669	433.091	463.934	414.773	572.063	564.445	529.993	659.137	606.562	479.328	646.99	597.766	561.113	579.634	622.29	526.135	606.729	626.17	573.62	809.242	822.913	638.873	528.032	739.845	705.442	677.171	667.978	710.73	584.925	1083.74	665.081	640.668	639.597	404.597	455.598	1.12605	0.220212	0.583538	583.46	585.099	1.00281	-0.00488594	0.993834	703.074	713.246	1.51945	0.047957	0.863077
ENSMUSG00000023019	Gpd1	1370.08	924.03	921.072	930.174	925.755	1084.47	893.338	1325	1074.73	1073.53	1814.38	2123.87	1524.71	1310.4	1744.72	1634.34	1335.19	1311.1	1530.08	1579.25	1311.89	1776.2	1560.66	1410.22	1292.4	1199.49	1298.36	1353.28	1559.8	1444.98	1365.09	1272.26	1529.51	1041.63	1283.91	2351.72	1496.65	1291.41	1784.68	1014.22	1210.91	1.19393	0.274186	0.312851	1569.19	1494.38	0.95233	-0.0714005	0.993834	1356.18	1539.93	1.52716	0.0769557	0.770822
ENSMUSG00000023020	Cox14	1819.45	1776.5	1354.42	1487.23	1394.18	1618.92	1705.46	1305.7	1642.13	1526.64	1678.48	1603.34	1809.92	1551.52	1681.86	3709.5	1851.35	1906.52	1742.09	1815.98	1528.25	2006.43	1567.68	1706.06	1804.95	1386.3	1656.59	1772.48	3072.63	1845.65	1473.67	2510.32	1740.42	1765.88	1716.52	1595.81	1774.44	1621.42	1748.92	1566.35	1579.56	1.00843	0.0814277	0.876354	2016.29	1738.78	0.862366	-0.212778	0.993834	1959.66	1709.06	2.17049	-0.261621	0.275972
ENSMUSG00000023021	Cers5	1251.12	1199.77	995.845	1190.31	1121.12	1080.02	1051.7	883.333	964.582	812.119	887.267	1100.09	1131.65	1354.02	1307.02	1064.53	1415	1734.64	1163.1	1283.53	1329.75	1229.49	891.974	1092.16	1100.19	688.234	730.814	833.996	970.219	688.274	722.432	880.094	898.298	992.704	799.142	600.573	781.715	810.325	664.356	1151.63	946.504	0.821882	-0.201049	0.564824	1300.99	1155.74	0.888353	-0.173579	0.993834	787.723	792.445	2.18897	-0.00328429	0.987626
ENSMUSG00000023022	Lima1	14842	17009.3	16329.5	16711.6	15992.4	14770.7	13176.7	12030.1	12726.5	15266.4	17752.5	15445.9	12359.4	13113.7	12825.6	11365.3	12608.8	14908.4	13038.4	14006.4	12060.5	15030.8	14213.1	17093.6	14278.4	11883	12407.1	11823.9	10989.9	10870.6	12331.6	12639	12600.2	13509.7	12956.7	11532.8	13496.6	12312.9	14454.2	16177	14287.1	0.883179	-0.250501	0.204109	13232.4	14245.9	1.07659	0.104641	0.993834	11849.3	12980.4	1.36763	0.147932	0.242046
ENSMUSG00000023025	Larp4	4100.1	4319.16	4216.2	4493.21	4280.97	3825.72	4089.05	3972.86	3921.75	3537.77	4287.63	4133.98	3475.11	3843.35	3709.8	3445.77	3130.94	3300.91	3911.61	4037.77	3702.83	3674.24	3541.01	3737.09	3465.74	3060.75	3179.22	3239.68	3471.08	2931.61	3261.29	3226.25	3871.01	3106.23	3540.15	3082.34	3368.14	3568.99	3645.02	4281.93	3939.13	0.919943	-0.129177	0.543853	3577.12	3724.33	1.04115	0.0567086	0.993834	3195.7	3454.55	1.30066	0.120773	0.381266
ENSMUSG00000023026	Dip2b	1226.31	1873.32	2122.54	2175.66	2485.7	1975.21	1693.28	2600.69	2032.63	2004.16	920.709	910.023	921.635	906.919	938.997	621.779	804.649	909.848	996.209	968.94	1056.38	991.349	776.239	843.834	892.965	1117.81	990.965	867.986	589.582	914.393	879.033	801.813	905.958	924.464	819.312	1139.73	777.263	818.072	711.122	1976.71	1871.11	0.946581	-0.0358053	0.952101	859.122	932.274	1.08515	0.112835	0.993834	880.226	870.847	2.98639	0.0447706	0.883705
ENSMUSG00000023027	Atf1	962.44	412.551	584.592	748.869	558.709	641.331	678.125	527.427	554.051	568.135	1336.24	1164.89	1099.01	1254.66	1144.97	1174.26	1159.22	1172.65	1209.07	1110.51	1143.61	1159.87	1080.19	1168.03	1135.23	1270.59	1262.48	1166.97	1347.62	1233.74	1119.84	1307.98	1183.26	1072.53	1217.84	1548.85	1127.17	1118.65	1180.16	653.432	717.551	1.09813	0.0821173	0.907762	1167.09	1143.79	0.98003	-0.0299897	0.993834	1244.17	1206.92	1.2833	-0.0727172	0.673041
ENSMUSG00000023030	Slc11a2	1374.59	1252.39	1213.37	1219.21	1452.64	946.409	1120.73	1172.77	1078.06	1146.73	1032.42	1113.77	1207.56	1274.05	1462.26	1043.36	1076.14	1139.22	1243.98	1499.81	1399.12	1363.99	1218.13	1223.98	1217.32	1452.1	1215.23	1046.74	1243.95	1008.61	962.504	1539.02	1179.69	1147.21	1108.64	1318.55	1277.63	1179.08	1193.23	1302.44	1082.85	0.831404	-0.206811	0.456321	1188.05	1309.48	1.10221	0.137997	0.993834	1209.74	1200.58	1.28191	-0.00621789	0.982899
ENSMUSG00000023031	Cela1	7264.25	5327.38	3658.8	5670.38	4793.8	4496	3894.14	3108.82	3277.58	3502.92	5128.65	6028.19	5394.3	8177.41	7563.47	7653.86	10224.3	11642.1	5797.6	7489.62	10366	7095.31	3467.36	5811.04	5887.36	1880.92	2712.74	2201.12	6325.05	4527.34	1523.16	4069.86	2307.28	1546.35	1539.17	2533.24	2045.1	1752.35	2058.4	5342.92	3901.35	0.730191	-0.38141	0.27557	8097.65	6559.18	0.810011	-0.306277	0.993834	3320.03	1968.84	5.91315	-0.852838	0.0400859
ENSMUSG00000023032	Slc4a8	37.7759	37.8873	79.8715	42.0418	82.8813	77.9396	64.9701	141.505	103.467	115.021	33.4415	60.4762	56.7597	33.9261	40.1346	46.2003	40.5595	17.012	74.0771	39.3239	43.9587	68.8327	65.4659	49.8177	68.0735	43.1092	32.8926	64.202	45.3525	31.736	73.1296	27.3604	43.4084	51.5022	43.1217	49.6715	68.5559	76.6942	55.0191	56.0916	89.3907	1.59366	0.7361	0.317824	42.1526	58.5071	1.38798	0.476789	0.993834	45.3975	55.4247	2.5531	0.330623	0.427881
ENSMUSG00000023033	Scn8a	3.94674	0	3.39879	0	5.92009	0	0	2.14401	13.3506	3.48549	2.13456	3.59978	0	4.84659	1.51451	0	1.30837	2.34648	0.851461	2.35943	0.686855	6.32944	0	3.83213	2.00216	53.6974	7.17657	3.14716	3.23946	6.94225	5.90946	7.60012	3.57481	6.43777	3.47755	5.4187	2.67101	6.9722	5.50191	2.65312	3.51911	1.3264	0.546529	NA	1.9451	2.2945	1.17963	0.172452	0.993834	12.5303	4.86485	11.0378	-0.674095	NA
ENSMUSG00000023034	Nr4a1	15344.4	3778.21	3371.6	4290.89	5033.56	4137.48	1486.19	3057.36	2756.9	4196.53	5045.4	7274.43	14502.8	23298.8	20960.1	6015.67	8919.18	7408.43	17317	20287.2	27235.2	6997.99	6490.48	10843.4	11606.5	3413.19	3502.17	3596.57	7637.03	8456.65	6549.9	5593.69	2349.16	1621.03	2546.27	5427.74	6262.62	4173.25	7197.88	6363.72	3446.64	0.541608	-0.366621	0.605119	12625.6	14396.8	1.14029	0.188885	0.993834	5535.6	4225.42	6.44555	-0.604295	0.215221
ENSMUSG00000023036	Pcdhga8	227.219	305.204	365.37	352.1	374.446	342.934	243.638	536.003	300.389	400.831	207.053	184.309	283.089	232.031	217.332	90.4757	260.366	298.59	200.093	214.708	267.186	178.016	149.636	148.687	250.27	130.084	140.541	135.328	87.4655	110.084	113.757	60.801	103.159	103.004	63.2915	93.0211	130.879	79.793	134.109	324.868	338.475	1.04188	0.104027	0.905963	223.742	201.228	0.899377	-0.162572	0.993834	111.151	101.037	5.30503	-0.0759468	0.875508
ENSMUSG00000023039	Krt7	5129.07	3559.31	3341.01	3812.66	3657.14	4286.68	3049.53	4695.39	4893	4618.27	11310.3	9496.93	6826.06	5362.15	6551.02	8702.99	6590.93	6919.19	7237.42	5878.13	5974.95	8004.37	7914.37	8159.36	6107.6	6503.43	5217.37	5741.67	6697.59	8245.4	7882.49	5951.65	5683.94	5519.1	6375.05	10123	7226.86	5749.74	9142.12	3899.84	5475.54	1.40404	0.294076	0.366683	7207.04	7039.46	0.976748	-0.0355222	0.993834	6605.66	7117.12	1.58917	-0.011678	0.961846
ENSMUSG00000023041	Krt6b	1.69146	2.10485	0	0	3.70006	2.22685	0	0	0	0	19.2111	1.43991	0	3.02912	1.51451	0	3.27093	4.10634	0.851461	1.57295	2.06056	3.16472	0	3.83213	2.00216	31.7647	4.78438	10.0709	0	5.9505	9.60288	8.36013	7.6603	5.15022	14.6057	9.93429	68.5559	5.42282	10.3161	1.49927	3.57299	2.38315	-0.904394	NA	1.90869	1.92628	1.00922	-0.0658071	0.993834	10.0762	17.3779	3.945	1.00506	0.417776
ENSMUSG00000023043	Krt18	22100	24812	17685.6	17308.1	17039.5	20656.2	20372.2	15319	21361	22052.7	34501.7	31806.2	21532.5	19799.5	20493.6	29000.3	20989.6	22204.7	24133.8	22324.9	18709.2	23885.7	22216.3	27490.1	23928.9	16039.6	15902.1	15533.7	21265.4	25954.1	19547	18640.8	14016.3	13491	15452.9	27715.8	17712.3	12598.8	21604.6	19789	22377.1	1.13078	0.0796874	0.907858	23689.5	23241.3	0.98108	-0.0290174	0.993834	18983.3	17513.1	1.97005	-0.28605	0.137816
ENSMUSG00000023044	Csad	1150.19	1088.21	922.771	1053.67	949.435	995.4	990.793	1007.69	877.803	902.742	531.507	878.345	1001.81	1403.09	1261.59	754.605	1314.91	1421.97	1060.92	1130.17	1469.18	838.651	647.645	637.666	822.889	319.159	604.626	581.594	610.638	595.05	442.471	715.171	579.119	453.863	400.614	347.7	550.228	549.255	474.54	1032.86	884.322	0.856191	-0.0354683	0.941687	1148.05	943.874	0.822158	-0.285252	0.993834	552.673	479.331	3.06507	-0.19457	0.545574
ENSMUSG00000023045	Soat2	51.3076	39.9922	59.4788	39.4142	37.0006	60.1248	56.8488	92.1925	30.0389	163.818	68.3061	49.6769	56.0502	66.0348	73.4538	73.1505	62.8019	35.7838	68.1169	56.6263	54.9484	57.7562	63.1279	49.8177	77.0833	282.1	150.11	96.303	111.761	152.729	232.685	109.442	93.9663	119.099	111.282	273.645	89.0336	103.034	116.916	45.4387	78.5549	1.72881	0.904111	0.349372	59.5646	61.0681	1.02524	0.0471874	0.993834	162.162	129.568	2.17724	-0.209844	0.637848
ENSMUSG00000023046	Igfbp6	23.1166	56.831	18.6933	7.88283	4.44007	33.4027	8.12126	34.3042	80.1037	125.478	108.151	142.551	112.81	17.5689	127.219	1.92501	154.388	38.7169	143.897	7.07829	6.86855	17.406	36.2401	9.96353	60.0649	69.5797	17.9414	23.9184	12.9578	30.7442	33.2407	9.88016	64.3465	10.3004	79.9837	27.0935	8.01302	25.5647	4.81417	22.1928	64.9268	2.92558	1.37741	0.462528	85.0255	40.2169	0.472998	-1.08689	0.993834	28.3232	31.4452	4.90975	0.315222	0.79287
ENSMUSG00000023047	Amhr2	26.4995	39.9922	16.9939	15.7657	17.0203	55.6711	20.3031	25.7281	23.3636	55.7678	18.4996	15.839	28.3798	27.2621	18.1741	32.7252	28.13	19.3585	32.3555	25.9537	32.969	26.9001	36.2401	13.7957	25.027	15.8823	15.5492	21.4007	11.3381	26.7772	10.3416	20.5203	13.7885	9.01288	11.1282	17.1592	8.90336	13.9444	18.569	23.2543	33.2222	1.42865	0.745939	NA	24.267	27.6059	1.13759	0.203086	0.993834	17.4014	13.2151	4.22001	-0.542316	0.260965
ENSMUSG00000023048	Prr13	4537.06	3279.36	3247.54	2953.43	3523.2	2948.34	3118.56	2579.25	2917.11	2875.53	9910.07	7398.98	5729.89	4818.12	4897.93	8756.89	5854.97	6750.83	5355.69	4992.56	4450.82	7954.53	6769.88	7084.07	6408.92	10496.7	7868.51	8250.58	8678.52	8175.98	8273.25	9891.56	7712.39	11343.4	10003.5	9318.37	9011.09	7997.89	8684.08	3508.12	4058.14	1.15679	-0.142851	0.602735	6315.37	6145.21	0.973056	-0.0407176	0.993834	8805.02	9152.96	1.23931	0.0315021	0.895102
ENSMUSG00000023050	Map3k12	56.9458	96.8232	251.51	323.196	302.665	180.374	182.728	233.697	200.259	205.644	27.7493	41.7574	54.6312	46.0426	56.0369	17.3251	43.8305	33.4374	48.5333	34.605	45.3324	30.856	38.5781	36.7884	48.0519	38.5714	29.9024	37.7659	22.6762	39.67	45.7983	32.6805	40.8549	43.1331	47.2947	37.0278	54.3105	49.5801	37.1379	206.228	171.742	0.832778	-0.239146	0.806573	41.8659	40.3922	0.964799	-0.0925232	0.993834	35.295	44.1913	7.31357	0.321355	0.3007
ENSMUSG00000023051	Tarbp2	545.214	488.326	591.389	609.606	546.129	516.628	471.033	626.052	570.739	557.678	633.254	610.522	501.614	516.768	487.673	716.105	646.99	666.401	536.42	568.623	514.454	607.626	627.772	616.972	660.714	623.949	733.804	735.176	628.456	622.819	647.825	634.61	672.064	804.722	733.764	582.511	659.739	535.31	640.285	556.133	562.564	1.01156	0.0143184	0.978601	592.296	590.369	0.996746	-0.00348964	0.99505	660.948	661.199	1.21706	0.000456571	0.998297
ENSMUSG00000023055	Calcoco1	688.988	488.326	545.505	507.129	637.89	788.303	373.578	617.476	600.778	759.837	420.509	606.202	993.294	1068.07	917.794	941.332	997.634	1071.76	952.785	747.153	931.375	804.63	664.012	613.907	957.034	843.276	955.68	793.713	529.652	1090.92	773.401	780.532	663.893	795.065	552.236	1053.03	812.877	681.727	689.802	573.568	593.413	1.0346	0.238143	0.690318	942.297	810.128	0.859737	-0.219617	0.993834	823.883	749.805	1.45494	-0.124005	0.663497
ENSMUSG00000023057	Fabp2	8253.76	14125.7	9220.91	7126.08	8262.23	11285.7	16591.7	8078.64	9011.67	13879.2	8669.89	6982.13	10510.5	6925.18	7000.83	40225.1	5908.61	6121.97	9033.15	6972.91	4595.06	14241.2	12389.4	12865.2	12023	4565.03	8363.69	10227	20010.2	10532.4	9730.67	18402.9	9363.44	7599.79	8721.01	9280.43	7625.73	10108.9	10804.4	9397.73	11252.8	1.1974	0.303093	0.692804	11953.5	10302.9	0.861914	-0.214409	0.993834	11690.3	9071.96	4.434	-0.437751	0.303604
ENSMUSG00000023066	Rttn	320.25	482.011	781.721	635.882	633.45	518.855	572.549	596.035	483.96	435.686	320.185	309.581	356.167	315.029	327.134	225.227	291.767	270.432	334.624	278.413	362.659	253.178	368.246	288.942	310.335	293.445	323.544	312.198	281.833	244.962	328.714	222.684	327.35	280.687	349.842	206.814	315.179	279.663	306.732	570.663	487.878	0.854933	-0.244184	0.578571	299.334	313.771	1.04823	0.0566199	0.993834	286.768	295.181	2.64828	0.11044	0.664042
ENSMUSG00000023067	Cdkn1a	5549.11	2574.23	2970.54	2580.31	3229.41	2765.74	2091.22	2615.7	2723.53	3809.64	10825.1	9186.63	5827.8	5662.03	6002.77	8208.26	7218.95	8339.98	6898.54	6738.54	5839.64	7332.66	5944.54	7907.21	7888.52	8059.9	5819	6909.27	6823.93	7709.86	7139.37	9160.43	5407.15	8151.51	5512.62	16414.2	7299.86	6716.56	5890.49	3380.72	4138.49	1.22414	0.0111711	0.988505	7206.63	6935.66	0.9624	-0.0569211	0.993834	7374.54	7913.19	2.07428	-0.0518716	0.914989
ENSMUSG00000023068	Nus1	4848.85	4104.46	3784.55	3473.7	3524.68	3255.65	3597.72	3224.59	3761.54	3610.97	9405.6	7225.47	5670.29	4772.68	5309.88	7126.4	5207.98	5334.72	5439.98	5274.12	4671.3	7107.17	8454.46	7860.46	5971.45	11449.6	8576	7306.44	8693.09	8633.18	7997.72	8918.74	7749.16	8606.66	9772.62	13036.5	7855.43	8202.41	8871.84	3947.25	4476.01	1.13396	-0.0644489	0.872105	5806.77	6396.99	1.10164	0.138206	0.993834	8796.4	9156.37	1.42376	0.0388247	0.891455
ENSMUSG00000023070	Rgn	62.0202	63.1456	47.583	39.4142	34.7806	55.6711	56.8488	19.2961	40.0519	38.3404	55.4987	41.7574	55.3407	68.4581	62.8522	77.0006	87.661	71.5677	52.7906	63.7046	63.1906	44.3061	50.2685	38.3213	52.0562	86.9746	98.6778	37.1364	106.902	93.2244	27.3313	85.1213	58.729	40.558	29.907	79.4743	51.6395	48.0307	39.8889	49.3887	44.2845	0.896653	-0.113409	0.947075	66.3768	52.0911	0.784779	-0.342686	0.993834	76.4812	49.7468	2.14893	-0.610023	0.254044
ENSMUSG00000023072	Cep89	557.618	486.221	606.684	769.89	654.91	621.29	613.155	482.403	597.44	637.845	496.642	489.57	666.926	691.851	684.559	596.754	694.746	696.905	682.02	553.68	719.137	541.959	555.291	573.286	660.714	554.369	746.363	636.355	587.962	727.944	684.759	598.129	537.242	582.618	509.809	505.746	587.622	513.619	590.768	615.064	574.796	0.934529	-0.0591742	0.928878	645.902	612.298	0.947974	-0.0802129	0.993834	647.983	546.775	1.40806	-0.224891	0.141986
ENSMUSG00000023073	Slc10a2	197.337	126.291	593.088	239.113	701.531	828.386	276.123	1648.75	931.206	1641.67	269.667	541.406	205.044	225.367	317.29	947.107	704.559	359.012	276.725	233.584	155.229	592.594	867.424	410.038	455.492	2805.88	1612.34	726.993	805.006	2305.82	2250.77	1527.62	464.725	593.563	516.765	3817.48	568.034	1009.42	659.542	371.472	932.632	2.51064	1.39919	0.348899	471.398	427.298	0.906449	-0.1435	0.993834	1719.2	1089.93	3.50249	-0.834739	0.111623
ENSMUSG00000023074	Mospd1	608.361	608.302	443.542	438.811	562.409	601.248	584.73	623.908	750.973	686.641	584.159	624.201	699.563	630.663	608.834	898.981	774.557	648.215	667.545	596.15	660.067	665.383	627.772	521.936	641.693	694.285	656.058	636.355	805.006	732.903	591.685	820.053	531.114	515.666	451.387	830.868	546.666	613.554	524.745	532.285	638.61	1.19975	0.362808	0.279791	697.859	625.792	0.896731	-0.153067	0.993834	705.192	573.428	1.56773	-0.35411	0.127034
ENSMUSG00000023075	Akirin1	2030.31	2214.3	1767.37	1763.13	1941.79	1440.77	1843.53	1532.97	1862.41	1728.8	3425.98	3407.55	1967.43	1910.16	1941.6	2323.49	1862.47	2101.27	2295.54	2062.14	1875.8	2375.91	2321.7	2782.89	2138.31	2236.38	1755.87	1861.86	2768.12	2003.33	1835.63	2231.4	1942.14	1952.58	2138.7	2945.97	2188.45	2018.84	2158.13	1943.38	1972.41	1.01494	-0.16675	0.674413	2216.28	2264.61	1.02181	0.0295994	0.993834	2098.94	2192.11	1.56286	-0.016351	0.955791
ENSMUSG00000023078	Cxcl13	9.58493	23.1534	3.39879	15.7657	9.62015	6.68054	12.1819	0	10.013	20.9129	41.2683	16.559	9.93294	6.05824	6.05805	13.4751	7.19605	14.6655	25.5438	7.86477	4.80798	13.4501	21.0426	8.43068	17.0184	127.059	38.8731	15.7358	6.47892	37.6865	59.0946	30.4005	97.0305	77.2533	116.15	68.6369	15.1357	13.1697	10.3161	12.3046	15.1761	1.23337	-0.405009	NA	10.5636	14.0226	1.32745	0.403123	0.993834	45.0469	56.8132	2.23643	0.867244	0.506394
ENSMUSG00000023079	Gtf2ird1	2631.91	3007.83	3752.26	3584.06	3385.55	3338.04	2440.44	2930.86	2820.32	2924.33	2713.03	2815.03	2498.14	2584.45	2568.61	2129.07	2228.16	2410.42	2619.09	2615.82	2527.62	2730.36	2497.06	2835.77	2526.73	2392.94	2666.69	2287.98	1874.03	2409.95	2414.02	2109.03	2433.42	2504.94	2705.54	3195.23	2607.79	2488.3	2672.55	3272.32	2861.17	0.874354	-0.212484	0.410471	2461.98	2621.78	1.06491	0.0878122	0.993834	2307.81	2658.25	1.41155	0.236896	0.0641014
ENSMUSG00000023084	Lrrc71	13.5317	27.3631	59.4788	73.5731	105.082	55.6711	36.5457	79.3285	70.0908	45.3114	4.98065	3.59978	2.12849	2.4233	3.78628	5.77504	5.88768	2.34648	6.81169	7.07829	6.86855	11.0765	4.67614	9.1971	3.00324	12.1008	2.99024	1.88829	0	9.91749	2.21605	1.52002	3.06412	6.43777	8.34613	9.03117	9.79369	7.74689	1.37548	55.8057	48.6547	0.871859	-0.175482	0.916491	3.70672	6.95879	1.87734	1.00879	0.992482	4.37613	6.54218	16.0622	0.885733	NA
ENSMUSG00000023087	Ccrn4l	1155.83	1595.48	2603.47	1610.72	2237.06	1569.93	1303.46	1633.74	1788.98	2959.18	1158.36	1674.62	942.211	885.715	1088.93	1307.08	1110.81	1235.42	1369.15	1148.26	980.828	1164.62	1475.32	1958.98	1215.31	1307.64	747.559	1015.27	1224.52	1075.06	1171.55	1136.22	663.382	1080.26	1064.13	1822.49	1110.25	1535.43	871.366	1840.51	1735.61	0.943003	-0.0890449	0.931854	1177.83	1330.35	1.1295	0.174137	0.993834	1096.83	1163.9	2.54247	0.0236335	0.956495
ENSMUSG00000023088	Abcc1	1609.14	2043.81	2433.53	2199.31	2352.5	2217.94	2505.41	2632.85	2289.63	1941.42	2061.28	2195.86	1944.02	1636.33	1912.83	1401.41	1341.08	1426.07	1963.47	1511.61	1609.3	1766.71	1638.99	2004.2	1679.81	1540.59	1642.84	1663.59	1000.99	1719.69	1499.53	1385.5	1577	1192.28	1512.74	1765.59	1325.71	1322.39	1504.09	2127.66	2274.75	1.06913	0.0710448	0.869342	1693.94	1739.16	1.02669	0.0360418	0.993834	1493.25	1457.11	1.80689	-0.0307445	0.914172
ENSMUSG00000023089	Ndufa5	1841.43	2024.87	1339.12	1547.66	1417.12	1768.12	2115.59	1408.62	1748.93	1498.76	1730.42	1717.81	1766.64	1516.38	1581.15	3620.95	1905.64	1872.49	1574.35	1842.72	1502.15	2058.65	1678.73	1805.7	1856.01	1578.4	1798.93	1844.23	3312.35	2098.54	1745.51	2714	1806.81	1910.09	1850.75	1733.99	1677.39	1719.04	1783.31	1634.04	1711.74	1.04755	0.136976	0.822496	1997.3	1759.76	0.88107	-0.181956	0.993834	2155.99	1783.05	2.03076	-0.342454	0.14773
ENSMUSG00000023092	Fhl1	4151.4	4495.96	4809.28	3820.55	3841.4	3694.34	1709.52	2913.71	3267.56	3095.11	2759.99	3305.31	4511.68	3242.37	3562.13	4483.36	5870.67	7560.36	4720.5	4337.42	4641.08	5599.18	4243.6	4939.61	6239.74	2775.63	2168.52	1888.29	2115.37	5752.15	2402.94	3433.73	930.982	1198.71	897.209	2491.7	1534.94	1536.21	1820.45	4223.72	2906.71	0.688187	-0.501134	0.208955	4647.98	4960.16	1.06716	0.0915272	0.993834	2933.8	1487.17	5.08372	-1.10519	1.57621e-05
ENSMUSG00000023094	Msrb2	195.082	172.598	103.663	141.891	105.822	164.787	138.061	124.353	163.545	118.507	120.959	139.671	157.508	161.755	135.549	123.201	205.414	181.266	167.738	206.843	225.975	121.051	139.115	141.022	154.167	70.336	86.1188	102.597	137.677	119.01	95.2901	129.202	84.2633	50.2146	52.8588	70.4432	48.0781	96.0615	73.5881	143.811	138.369	0.962155	0.16515	0.851389	157.766	165.13	1.04668	0.058166	0.993834	105.747	67.9297	3.32661	-0.688428	0.0700642
ENSMUSG00000023104	Rfc2	1177.26	1275.54	1155.59	1211.33	1074.5	1206.95	1551.16	1340.01	1441.87	1209.46	974.073	1287.28	1291.99	1223.76	1305.51	1840.31	1108.19	1028.35	1296.78	1171.06	1285.1	1189.94	1264.9	1101.35	1165.26	698.066	957.474	1475.39	1389.73	768.606	940.343	1149.9	1174.07	1008.16	1126.03	765.844	1222.43	1182.95	1175.35	1178.84	1287.25	1.09196	0.225725	0.466856	1297.91	1210.63	0.932748	-0.0977517	0.993834	1054.21	1093.55	1.68288	0.055765	0.870617
ENSMUSG00000023106	Denr	1158.09	841.941	644.07	777.773	661.571	812.799	816.186	688.228	781.011	815.604	1521.23	1324	1302.63	1169.85	1220.7	1771.01	1552.38	1485.91	1156.28	1265.44	1210.24	1351.34	1273.08	1325.92	1315.42	1594.28	1381.49	1327.47	2010.09	1533.24	1341.45	1721.43	1442.69	1341.63	1338.16	1357.39	1276.74	1262.74	1323.9	816.688	905.844	1.10917	0.130189	0.775947	1403.78	1271.1	0.905483	-0.142027	0.993834	1558.49	1334.75	1.50596	-0.268313	0.118775
ENSMUSG00000023110	Prmt5	1292.84	1102.94	1167.48	1355.85	866.554	1133.46	1173.52	1016.26	1064.71	955.024	1494.2	1478.07	1284.19	1377.04	1438.03	1070.31	1463.41	1417.27	1265.27	1348.81	1438.27	1315.73	1399.33	1301.39	1195.29	1048.99	1260.68	1406.15	1456.14	1082.99	1133.14	1151.42	1712.84	1210.94	1546.82	771.262	1406.73	1435.5	1299.83	1157.13	1139.53	0.984787	-0.0346668	0.960285	1361.19	1323.44	0.97227	-0.0462162	0.993834	1219.93	1340.56	1.27771	0.151212	0.567944
ENSMUSG00000023118	Sympk	3375.02	3870.82	4277.37	3781.13	3878.4	3912.57	3618.02	4084.34	3618.02	3907.23	3172.67	3790.56	3441.06	3548.31	3816.57	2754.69	2944.49	3278.03	3541.23	3441.62	3511.89	3715.38	3663.75	3792.27	3344.61	3042.6	3326.34	3701.06	2573.75	2825.49	3448.17	2839.41	3862.32	4055.8	4190.45	3090.47	3885.43	3654.98	3942.12	3836.55	3718.81	0.969311	-0.0136268	0.970883	3367.67	3572.97	1.06096	0.0827222	0.993834	3108.12	3811.65	1.12218	0.32941	0.0650915
ENSMUSG00000023122	Sult1c2	2250.2	1789.12	788.519	1192.93	1236.56	1576.61	2074.98	1494.38	1675.5	1589.38	1550.41	1813.57	1928.41	1868.36	1827.26	2542.94	2352.45	2130.6	1696.96	2407.41	1942.42	1590.27	1553.65	1215.55	1591.72	1721.34	1566.88	1527.63	1775.22	1864.49	980.971	2045.19	1132.7	881.975	858.956	1401.64	1372.01	1293.73	1460.76	1451.47	1660.21	1.14381	0.449964	0.381841	2066.23	1714	0.82953	-0.270386	0.993834	1640.25	1200.25	2.11867	-0.513863	0.081135
ENSMUSG00000023132	Gzma	244.698	18.9437	129.154	26.2761	94.7215	195.962	28.4244	180.097	243.649	188.216	219.86	163.43	134.804	218.097	588.388	313.777	57.5684	32.2641	259.696	325.602	216.359	284.825	201.074	239.125	340.368	410.672	152.502	514.875	1415.64	907.451	1365.09	439.287	435.616	1610.09	582.838	862.477	507.491	1278.24	889.247	102.759	176.035	1.71309	1.34769	0.459964	215.475	266.721	1.23783	0.310772	0.993834	743.645	880.856	1.82787	0.100881	0.898658
ENSMUSG00000023143	Nagpa	467.97	420.97	520.015	522.894	475.088	432.008	600.973	581.027	544.038	400.831	534.353	512.608	411.508	437.405	446.781	448.528	488.677	527.958	416.364	464.808	443.021	512.685	460.6	483.614	470.508	425.041	495.183	551.382	351.482	365.956	497.872	490.968	613.845	621.889	635.697	297.126	473.659	445.446	511.678	481.387	515.538	1.07094	0.112086	0.842702	467.638	464.514	0.993321	-0.0138162	0.993834	453.983	514.191	1.2363	0.209035	0.456409
ENSMUSG00000023147	Wrb	248.081	206.276	139.35	239.113	190.923	213.777	251.759	222.977	230.298	219.586	283.897	258.464	273.156	285.343	287.757	267.577	299.617	322.641	246.072	258.751	300.155	299.066	292.259	298.139	265.287	323.697	307.396	246.108	357.96	257.855	246.72	317.685	328.372	267.811	289.333	210.426	251.965	268.817	308.107	204.748	237.049	1.15776	0.270692	0.616965	284.937	279.961	0.98254	-0.0317847	0.993834	293.917	274.976	1.30179	-0.0724197	0.795809
ENSMUSG00000023150	Ivns1abp	18401.4	18510.1	19038.3	19023.9	20274.8	17033.1	14533	16817.6	16731.7	16967.4	19214.6	20518	19894.3	20194.5	18695.1	19059.6	17834.4	18757.2	18716	18593.1	21993.8	18030.2	19153.5	18470.1	19485.1	15229.6	14540.9	17058.8	17300.3	19123.9	15221.3	15112.8	17925.6	19267.6	16358.4	14194.3	16266.4	17800.8	16963.8	19049.7	16882.9	0.886256	-0.195117	0.190665	19279	19206	0.99621	-0.00707431	0.993834	16226.8	16968.1	1.29618	0.0297172	0.888786
ENSMUSG00000023156	Rpp14	532.81	463.067	406.155	415.162	345.586	418.647	454.79	400.93	393.843	383.404	525.103	491.01	478.2	571.898	564.913	648.73	629.981	574.301	523.649	539.523	583.14	440.687	487.487	525.001	445.481	433.361	500.566	473.962	811.485	464.139	450.597	525.168	581.161	469.314	528.588	286.288	438.045	513.619	504.801	432.556	429.453	0.992826	0.0478624	0.940392	565.576	506.424	0.895413	-0.155932	0.993834	522.754	474.545	1.71003	-0.141176	0.670226
ENSMUSG00000023169	Slc38a1	2110.38	1820.7	2234.7	2112.6	2003.95	1832.69	1356.25	2347.69	1879.1	1488.3	2371.5	2612	2182.41	2160.97	2571.64	1216.61	1932.47	1890.09	2084.38	2372.01	2360.03	2283.35	2905.05	2451.79	1913.07	2027.64	1562.7	2218.74	1514.45	1448.95	2069.79	1537.5	2268.47	1827.68	2403.69	2172.9	2196.46	2464.29	2427.03	2056.47	1879.26	0.913829	-0.16158	0.758405	2080.88	2338.53	1.12381	0.165342	0.993834	1768.54	2251.5	1.29027	0.37405	0.0648477
ENSMUSG00000023170	Gps2	853.623	604.093	550.604	599.095	577.949	605.702	730.913	523.139	710.921	742.409	754.213	808.51	798.892	902.678	854.184	825.831	910.627	861.158	819.106	971.299	912.143	784.06	870.931	946.535	804.87	1076.22	931.16	910.787	839.021	1036.38	941.082	965.975	850.293	971.46	934.767	1243.59	917.936	961.389	882.369	637.073	677.883	1.06406	0.208409	0.591429	851.697	872.706	1.02467	0.032868	0.993834	957.231	965.972	1.2874	0.00239661	0.991284
ENSMUSG00000023175	Bsg	19612.5	16798.8	12407.3	12720.3	12707.5	14761.8	16733.8	14032.6	15590.2	14830.8	20446.3	23628.9	22360.5	18716.9	19786.3	31876.3	21017.7	20792.8	20610.5	21079.9	17606.8	24388.9	21623.6	21653.8	20590.2	19669.1	21018.4	24098.4	27015.5	24721.3	19937.8	29508.2	21163.9	21770.6	20424.4	26796.4	21247.9	21677.4	21391.4	14849.3	16065.9	1.08193	0.1802	0.6323	22597.1	21079.1	0.932826	-0.101528	0.993834	23709.8	22067.4	1.4445	-0.172805	0.307685
ENSMUSG00000023176	Cpn2	99.7961	37.8873	52.6812	107.732	78.4413	89.0738	4.06063	34.3042	10.013	20.9129	111.709	69.8357	49.6647	189.623	83.2981	36.5753	198.218	187.132	82.5917	72.3559	76.9277	79.118	11.6903	44.4527	123.133	181.512	133.365	122.739	68.0287	120.002	40.6276	159.603	73.5389	103.004	30.6025	66.8307	35.6134	13.9444	30.2605	75.3076	45.0122	0.597712	-1.0305	0.517467	116.335	70.0385	0.60204	-0.738832	0.993834	117.982	50.5421	3.92185	-1.39229	0.0480648
ENSMUSG00000023186	Vwa5a	2443.59	3167.8	3687.68	2498.86	2948.21	2877.08	2363.29	2619.98	2453.18	2997.52	3538.4	2399.61	2256.91	2283.96	1849.22	3106.97	2903.28	2849.21	2107.37	2159.67	1875.8	2784.95	2847.77	2650.3	2834.06	4727.64	3557.78	3335.36	3453.27	2981.2	3813.08	3610.06	3181.07	4759.45	3558.23	2691.29	4124.04	3588.36	3795.63	2949.23	2808.24	0.952195	-0.17892	0.649291	2521.31	2465.7	0.977946	-0.0336495	0.993834	3639.77	3671.15	1.29644	0.0709675	0.783394
ENSMUSG00000023206	Il15ra	295.441	229.429	327.983	349.472	289.345	345.161	263.941	259.426	267.012	247.47	233.379	214.547	323.53	365.918	356.667	336.877	336.252	334.374	292.903	333.466	287.792	292.737	279.399	326.497	335.362	607.31	459.899	363.182	532.891	355.046	478.667	304.005	379.44	645.709	483.38	395.565	423.8	528.338	451.845	298.334	269.398	0.903008	-0.0658907	0.931854	324.024	306.88	0.94709	-0.0786314	0.993834	443	472.582	1.36634	0.205107	0.48252
ENSMUSG00000023224	Serping1	18.0422	42.097	16.9939	21.0209	8.88014	33.4027	0	42.8802	66.7531	52.2823	177.88	141.111	103.586	50.8892	207.488	21.1752	90.2777	29.331	283.537	14.9431	46.0193	75.1621	98.1989	36.022	73.079	239.748	83.1286	71.7552	42.113	52.5627	197.967	20.5203	254.322	99.7855	342.191	86.6993	348.121	90.6386	88.7184	21.4068	62.1998	2.9056	0.873705	NA	91.9798	89.5658	0.973755	-0.0436229	0.993834	101.113	187.211	1.85951	1.45951	0.0554709
ENSMUSG00000023232	Serinc2	5120.61	4552.8	4183.91	3676.03	4073.77	3990.51	4714.39	4322.33	4375.67	4437.03	7358.56	6288.81	6274.07	4856.89	5563.56	7719.31	5697.31	6273.32	6001.95	5414.11	4867.74	7365.1	7125.27	6887.87	6322.83	7857.97	7426.55	6718.55	5939.55	7831.84	7061.07	7412.4	6658.33	7242.49	7200.62	9625.43	7231.31	6374.14	7442.03	4321.42	4866.41	1.12611	0.111819	0.738831	6096.18	6283.55	1.03074	0.0425568	0.993834	7178.28	7396.34	1.30138	0.024197	0.902782
ENSMUSG00000023235	Ccl25	119.53	84.1941	146.148	144.519	170.943	140.291	134.001	231.553	120.156	237.013	93.2093	162.71	147.575	106.625	127.976	225.227	101.399	100.312	120.907	116.399	106.462	181.18	133.27	147.154	118.128	76.3864	83.7267	114.556	204.086	109.092	124.099	113.242	115.415	118.455	117.541	112.89	137.112	154.163	115.54	133.067	159.371	1.19768	0.368939	0.642819	138.832	131.929	0.950275	-0.0550032	0.993834	117.884	124.445	1.90456	0.0344567	0.939535
ENSMUSG00000023236	Scg5	39.4674	27.3631	33.9879	42.0418	28.1205	31.1758	12.1819	49.3123	70.0908	52.2823	50.518	63.3561	52.5027	39.3786	51.4934	69.3005	73.923	54.5557	52.7906	45.6157	45.3324	65.668	72.4802	47.5184	72.0779	84.7057	41.8633	87.4909	32.3946	61.4885	84.2099	34.2005	31.1519	37.9829	26.4294	85.7962	99.7176	66.6233	81.841	34.1961	44.2602	1.2943	0.45294	0.732162	57.7871	57.3547	0.992517	-0.0102761	0.993834	60.9076	61.3632	1.62504	-0.0402836	0.958484
ENSMUSG00000023243	Kcnk5	4644.75	4312.84	3828.73	3781.13	3629.76	3398.17	2420.13	2740.05	2783.6	3520.34	1383.2	1588.22	4355.6	4060.84	3902.9	3330.27	3819.79	4657.76	4299.88	5038.17	4361.53	4020.78	2823.22	3421.32	3506.79	2087.39	2998.01	2907.34	2619.1	3091.28	2900.07	3185.21	2829.71	2692.28	2180.43	2468.22	2646.08	2873.32	3001.29	4039.44	2707.58	0.670286	-0.358505	0.184546	3673.63	3924.53	1.0683	0.0940298	0.993834	2826.92	2670.19	1.88682	-0.0855475	0.717497
ENSMUSG00000023247	Guca2a	30924.4	56475.3	30872.9	29896.9	38851.4	42321.2	63130.6	37779.6	46350	52090.6	30604	31435.4	35748	19838.3	23858.9	81204.8	27611.9	22125.6	31717.8	23687.9	17161.1	38785.2	43194.7	36985.4	32613.2	22453.8	25826.1	24634	32864.3	47113.1	28194.8	45298.2	20473.9	19231.6	18901.2	46604.5	22541.5	24999.2	29874	37404.2	45379.3	1.21322	0.331626	0.586175	34546.1	32020.8	0.926899	-0.110525	0.993834	32340.6	26089.4	3.11256	-0.49303	0.0924741
ENSMUSG00000023249	Parp3	469.662	429.39	569.297	675.296	442.527	391.925	357.335	319.458	310.402	233.528	1044.51	848.827	490.262	502.228	536.137	465.853	491.294	567.262	496.402	485.256	521.323	746.874	521.389	961.097	684.74	827.394	648.284	674.121	741.837	709.101	711.352	551.009	846.719	1215.45	1231.75	917.567	1180.59	629.048	905.753	517.234	442.86	0.856208	-0.668336	0.0367923	557.409	631.012	1.13204	0.17661	0.993834	694.728	989.553	1.24475	0.460691	0.090981
ENSMUSG00000023259	Slc26a6	69.3498	75.7747	110.461	112.987	91.0215	73.4859	77.1519	141.505	100.13	230.042	77.5559	77.7552	64.5641	64.8232	67.3958	42.3503	66.727	86.2332	65.5625	68.4235	79.6751	83.8651	81.8324	79.7082	66.0714	52.1848	48.4419	88.7498	40.4933	31.736	67.2202	63.081	75.0709	83.0473	108.5	26.1904	74.7882	72.0461	63.9597	91.9188	116.645	1.269	0.384291	0.707248	67.1212	75.0198	1.11768	0.12619	0.993834	55.9867	71.9432	3.19755	0.386109	0.337666
ENSMUSG00000023262	Acy1	1387.56	1361.84	1067.22	1266.51	1187.72	1238.13	1132.92	1226.38	1194.88	1087.47	1248.01	1466.55	1301.22	1271.62	1350.94	1289.76	1339.12	1516.41	1233.77	1430.6	1430.03	1713.7	1117.6	1347.38	1252.35	1297.81	1657.79	1191.51	1648.89	2044.99	1653.91	1957.79	1417.16	1427.9	1281.13	1677.09	1233.12	1129.5	1350.72	1254.17	1187.96	0.947211	-0.0195998	0.970883	1362.23	1360.77	0.99893	-0.00285708	0.995425	1636.1	1359.52	1.5042	-0.323397	0.126548
ENSMUSG00000023266	Frs3	69.3498	73.6698	35.6873	36.7865	58.4609	82.3933	93.3945	47.1683	36.7142	59.2533	14.2304	29.5182	70.2401	61.7941	96.1715	75.0755	86.3526	64.5282	68.1169	71.5694	71.4329	32.4384	53.7756	47.5184	53.0573	45.3781	74.1579	61.6843	34.0143	83.3069	58.356	69.9211	51.0687	56.0086	50.0768	60.5089	60.5428	51.1295	57.0824	54.7909	55.5257	1.01341	0.325069	0.794336	69.0972	56.8441	0.822669	-0.277954	0.993834	60.9741	55.2025	1.74216	-0.160982	0.624541
ENSMUSG00000023272	Creld2	1090.99	1340.79	1463.18	1826.19	1011.6	850.655	848.671	1247.82	1468.57	860.916	2362.96	1769.65	935.116	825.738	1214.64	1339.81	972.121	987.868	1093.28	1162.41	943.051	1701.83	1640.16	2096.17	1145.24	1206.3	948.503	1516.3	1700.72	794.391	1174.51	1276.06	1867.07	1980.26	2928.1	667.404	1716.57	1536.98	1826.64	1346.55	1273.26	0.945576	-0.382124	0.499705	1149.28	1397.45	1.21594	0.281077	0.993834	1230.97	1789	1.63672	0.50702	0.141644
ENSMUSG00000023277	Twf2	460.641	564.1	514.916	546.543	400.346	525.536	373.578	551.011	690.895	442.657	531.507	547.886	471.105	451.945	508.119	737.28	631.29	572.541	466.601	473.459	538.494	504.773	507.361	508.14	505.546	479.495	412.653	553.27	672.188	415.543	515.601	563.929	588.822	676.61	678.123	427.175	541.324	508.971	545.377	497.309	519.197	1.04401	0.0687956	0.937429	560.024	500.625	0.893935	-0.156232	0.993834	516.097	566.629	1.30117	0.092754	0.624261
ENSMUSG00000023284	Zfp605	124.604	128.396	118.958	141.891	126.542	120.25	125.879	94.3365	73.4284	76.6808	103.171	142.551	125.581	177.506	154.48	94.3257	96.8196	100.899	142.194	135.274	149.047	123.424	142.622	147.154	118.128	112.689	127.384	132.81	165.213	67.439	135.179	110.962	152.185	122.318	159.272	55.0902	168.273	164.234	162.306	128.078	98.9576	0.772634	-0.351631	0.570517	127.452	136.835	1.07362	0.0911675	0.993834	121.668	140.525	1.26316	0.318984	0.413906
ENSMUSG00000023286	Ube2j2	1563.47	1656.52	1543.05	1542.41	1414.9	1353.92	1518.67	1337.86	1381.79	1495.27	1764.57	1848.85	1460.85	1377.64	1438.03	1975.06	1540.61	1512.89	1601.6	1577.67	1371.65	1583.94	1520.91	1762.01	1597.73	1621.51	1431.73	1319.92	1729.87	1987.47	1361.39	1750.31	1442.18	1363.52	1479.35	2647.04	1427.21	1368.88	1411.24	1544.07	1475.35	0.955494	-0.0894213	0.801263	1593.42	1573.65	0.98759	-0.0169347	0.993834	1600.31	1591.34	1.6634	-0.113556	0.669054
ENSMUSG00000023307	March5	1456.91	1225.02	977.152	977.471	1078.2	1013.21	1230.37	1127.75	1285	1195.52	1593.81	1485.99	1408.35	1370.98	1344.13	1545.79	1424.82	1394.4	1306.99	1499.81	1324.26	1411.47	1554.82	1380.33	1428.54	1601.09	1423.95	1535.81	1647.27	1604.65	1432.31	1635.55	1501.42	1563.09	1571.85	1847.78	1584.8	1444.8	1501.33	1142.95	1240.94	1.08574	0.162287	0.671612	1424.92	1415.17	0.99316	-0.00994863	0.993834	1554.37	1573.58	1.17425	-0.0281538	0.835524
ENSMUSG00000023328	Ache	352.387	145.235	333.081	294.292	296.005	260.541	268.001	240.129	210.272	230.042	241.206	266.383	389.513	407.114	389.229	236.777	284.571	361.945	347.396	430.203	393.568	381.349	409.162	393.943	366.396	456.806	422.82	413.536	312.608	449.262	389.286	234.844	391.186	512.447	397.832	484.071	389.077	413.684	428.462	284.2	241.699	0.850453	-0.11002	0.90643	333.647	388.859	1.16548	0.211605	0.993834	382.737	430.965	1.18907	0.219712	0.390535
ENSMUSG00000023330	Dtwd1	122.349	98.9281	101.964	97.2216	86.5814	115.796	97.4551	115.777	123.493	97.5937	154.4	133.192	123.452	165.996	145.393	155.926	191.022	143.722	114.947	125.05	129.129	110.765	163.665	129.526	164.177	155.042	145.924	145.399	286.692	171.573	120.405	168.723	159.334	127.468	142.58	118.308	137.112	162.685	138.923	101.409	117.419	1.15788	0.249646	0.706614	151.243	133.894	0.88529	-0.184077	0.993834	170.537	140.916	2.0345	-0.302179	0.338752
ENSMUSG00000023341	Mx2	24.8081	33.6776	129.154	47.297	80.6613	51.2174	77.1519	40.7362	56.7401	83.6517	81.1135	35.2778	53.2122	55.13	37.1055	42.3503	25.5133	39.3036	27.2468	15.7295	40.5244	37.9767	54.9446	57.4819	85.0919	37.0588	28.1082	71.7552	38.8735	30.7442	43.5823	21.2803	44.4297	52.7897	77.8972	43.3496	103.279	55.0029	74.9636	63.1196	65.1018	1.0314	-0.23448	0.880445	41.1275	45.5708	1.10804	0.140585	0.993834	38.7718	64.5303	2.00145	0.662528	0.180691
ENSMUSG00000023345	Poc1a	425.684	402.027	452.039	491.363	432.167	467.638	609.094	473.827	500.648	554.193	434.74	426.933	463.301	488.294	434.665	548.629	560.638	534.998	470.007	358.634	494.535	470.752	431.374	400.84	528.571	465.882	615.989	469.556	649.512	565.297	418.095	559.369	415.699	503.434	411.742	331.444	464.755	339.314	409.205	440.656	506.69	1.14985	0.25667	0.413117	493.923	450.673	0.912437	-0.132185	0.993834	534.814	410.799	1.58109	-0.392153	0.0400859
ENSMUSG00000023348	Trip6	253.719	284.155	248.112	212.836	264.924	271.675	548.185	295.874	220.285	324.151	250.456	280.063	344.815	315.029	356.667	369.603	310.084	276.885	378.9	262.683	280.237	234.981	313.301	275.913	283.306	375.125	373.182	216.524	330.425	346.121	299.167	307.045	313.051	261.374	301.156	398.275	421.129	347.061	409.893	252.749	318.438	1.2599	0.411624	0.522815	321.878	289.903	0.900662	-0.148322	0.993834	321.084	350.277	1.565	0.166915	0.512471
ENSMUSG00000023349	Clec4n	6.20202	2.10485	15.2945	2.62761	8.88014	2.22685	0	2.14401	3.33766	6.97098	107.44	5.03969	10.6424	5.45242	4.54353	11.5501	4.5793	4.69296	4.25731	5.50534	2.74742	14.2412	11.6903	9.96353	20.0216	195.882	29.9024	109.521	64.7892	37.6865	240.811	63.081	63.8358	61.8026	106.413	97.5367	113.073	233.181	46.7663	7.02183	20.3532	2.89856	-1.33533	NA	6.64292	9.77526	1.47153	0.599249	0.993834	105.953	103.23	2.33276	0.258678	0.560413
ENSMUSG00000023353	Agap3	1288.89	1115.57	956.759	1048.42	1167	1362.83	1076.07	1297.13	1031.34	1247.81	1052.34	1149.77	1147.25	1301.31	1345.64	1253.18	1150.06	1216.06	1294.22	1395.21	1211.61	1083.13	1229.82	1152.7	1086.17	1138.23	1217.62	1126.68	939.444	1430.1	1129.45	1226.66	1212.37	1136.91	1096.13	1606.65	1179.69	1127.17	1341.09	1115.33	1177.92	1.05612	0.199233	0.541714	1223.33	1207.55	0.987106	-0.0195263	0.993834	1172.6	1242.86	1.2927	0.0469696	0.768843
ENSMUSG00000023367	Tmem176a	739.731	665.133	418.051	465.087	439.567	587.887	653.761	525.283	600.778	494.939	691.599	667.399	806.697	753.645	760.285	893.206	855.021	767.299	729.702	797.488	827.66	697.03	748.182	698.214	801.866	1334.87	1169.18	690.486	976.698	882.657	873.862	1170.42	971.326	952.147	882.603	985.301	845.819	923.43	907.128	545.514	592.375	1.0859	0.23259	0.664079	786.222	757.163	0.96304	-0.0517293	0.993834	1014.03	923.965	1.44472	-0.0621757	0.828558
ENSMUSG00000023393	Slc17a9	3026.02	1904.89	2168.43	2346.46	2334.74	2558.65	1429.34	3173.14	2706.84	2502.58	4369.45	4663.87	4103.72	3108.48	3243.33	3440	3539.8	3258.09	3339.43	3425.89	2980.26	3239.09	4794.21	4104.97	3308.57	4832.77	3944.72	3723.09	2808.61	6104.22	3595.17	3138.85	2885.38	2705.8	3243.86	5386.19	3239.04	3081.71	3970.32	2356.11	2790	1.18416	0.211318	0.730812	3622.47	3598.92	0.993499	-0.0115529	0.993834	4021.06	3501.76	1.74319	-0.237337	0.239771
ENSMUSG00000023452	Pisd	2072.6	1763.87	1777.57	1960.2	1851.51	2010.84	2014.07	2081.84	1825.7	1704.4	1768.13	2280.1	2503.81	2322.73	2458.81	2256.12	1890.6	1986.3	2390.05	2182.47	2220.6	2087.92	2234.03	2117.63	1968.13	1379.49	1727.76	2166.5	1776.84	1890.27	1751.42	1973.75	1774.13	1599.14	1765.21	1845.07	1847.45	2008.77	1946.99	1885.15	1900.83	1.00832	0.103503	0.73297	2242.64	2171.55	0.968301	-0.0474465	0.993834	1809.43	1826.68	1.37069	-0.0167393	0.948771
ENSMUSG00000023456	Tpi1	14145.7	16213.7	13318.2	12620.4	13271.4	13862.1	15925.8	12053.6	14769.1	14482.2	15331.2	14744	13630.8	11798.4	12664.3	19900.8	14716.6	15065	14101.9	13550.2	12046.1	19205.1	13903.3	15826.7	15569.8	18595.2	19369	15739.6	20143	16268.7	16610.8	22309.4	17349.6	22344.9	18773.2	20571.2	17128.3	16445.9	17258.8	13913.9	14404	1.03523	0.0651389	0.900815	14645.7	14886.2	1.01642	0.0222531	0.993834	18433.6	18553.1	1.20437	0.00378354	0.987653
ENSMUSG00000023460	Rab12	406.514	372.559	351.775	262.761	407.747	369.656	316.729	428.802	367.142	400.831	323.742	344.139	419.312	348.349	380.142	477.403	334.289	327.334	447.017	449.865	340.68	345.746	415.007	328.796	304.329	476.47	395.309	372.623	388.735	498.85	378.206	392.166	355.949	339.271	315.762	735.138	376.612	405.162	358.312	360.271	367.817	1.02095	0.134119	0.816765	375.853	375.92	1.00018	0.00601506	0.993834	414.623	412.315	1.78295	-0.0727975	0.812803
ENSMUSG00000023467	Tulp2	42.2865	42.097	67.9758	105.104	109.522	60.1248	97.4551	83.6165	73.4284	87.1372	26.3263	37.4377	41.1508	46.6485	47.7071	50.0504	35.9802	25.2247	49.3847	42.4698	41.8981	35.6031	40.9162	32.1899	41.0443	35.5462	38.275	38.3953	95.5641	69.4225	37.6728	38.0006	26.045	32.8326	38.2531	53.2839	33.8328	52.6789	37.1379	73.3971	71.3481	0.972083	-0.00322819	0.998104	40.5999	40.5009	0.997561	0.0183315	0.993834	50.4109	39.152	2.79735	-0.438929	0.360514
ENSMUSG00000023473	Celsr3	51.3076	39.9922	105.362	60.435	60.681	55.6711	24.3638	90.0485	56.7401	90.6227	34.153	51.8368	36.1843	40.5902	44.6781	9.62507	30.0926	31.6775	40.0187	50.3345	38.4639	45.0973	50.2685	42.9198	59.0638	122.521	48.4419	50.9839	29.1552	55.538	128.531	19.7603	49.0259	59.2275	92.5029	216.748	69.4462	87.5399	68.7739	63.5556	58.5999	0.922025	-0.0198443	0.991061	34.9549	46.5952	1.33301	0.36005	0.993834	64.9901	91.8949	2.35865	0.769056	0.161211
ENSMUSG00000023495	Pcbp4	125.168	86.2989	93.4667	123.498	99.1616	118.023	162.425	143.649	193.584	115.021	86.0941	139.671	136.223	134.493	161.295	127.051	133.454	127.297	163.481	131.342	157.977	116.304	122.749	118.03	102.11	65.7982	86.1188	113.298	129.578	65.4555	87.9033	82.0813	113.372	101.717	116.15	92.118	107.731	101.484	101.785	105.519	136.466	1.29329	0.577502	0.215453	137.069	130.284	0.950501	-0.0732224	0.993834	90.0333	104.908	1.84527	0.223397	0.397075
ENSMUSG00000023505	Cdca3	948.345	1010.33	1233.76	1248.11	1043.42	1389.55	2217.1	1179.21	1391.8	1554.53	1442.97	1000.74	1066.37	1166.21	1236.6	2044.36	1488.93	1329.28	1085.61	599.296	1138.12	1129.81	1084.86	990.222	1476.6	1183.61	2068.05	1341.32	1754.17	1433.08	1390.94	1486.58	1030.57	1256.01	1210.88	557.223	1275.85	723.56	1169.16	1096.79	1529.19	1.39424	0.479378	0.187825	1333.21	1072.07	0.804127	-0.314806	0.993834	1522.54	1031.89	2.14858	-0.540388	0.0554709
ENSMUSG00000023571	Fam132a	198.465	168.388	195.43	257.506	190.183	218.231	263.941	229.409	210.272	303.238	128.785	184.309	200.787	246.57	255.195	292.602	225.04	219.396	211.162	201.338	229.409	194.63	162.496	213.066	189.204	208.739	265.533	193.235	301.27	262.814	257.8	397.486	248.194	259.442	196.83	225.779	220.803	235.506	258.59	201.994	225.646	1.11709	0.30924	0.516827	231.986	200.187	0.862927	-0.1973	0.993834	269.554	235.021	1.69128	-0.223738	0.450919
ENSMUSG00000023572	Ccndbp1	1058.85	966.127	844.599	730.476	950.175	1019.9	860.853	868.325	774.336	920.169	1021.74	1126.73	1106.81	1053.53	1141.18	1705.56	1269.12	1314.03	1074.54	1084.55	1051.57	1152.75	1083.7	1050.77	1196.29	1460.42	1273.24	1132.98	1428.6	1548.12	1282.35	1577.02	997.882	1239.27	952.154	1736.69	1190.38	1164.36	1043.99	910.046	910.887	1.00092	0.0534643	0.92735	1245.28	1099.17	0.882667	-0.177662	0.993834	1386.11	1189.25	1.46033	-0.273894	0.227182
ENSMUSG00000023707	Ogfod2	837.836	892.457	732.439	704.199	747.412	806.118	848.671	969.094	857.777	888.8	587.005	777.552	869.132	804.534	837.525	1012.56	827.546	855.292	710.97	846.249	820.104	773.774	697.914	725.805	775.838	638.318	665.627	734.546	986.416	760.672	650.041	821.573	717.515	651.503	717.767	756.812	676.655	696.446	774.394	782.869	826.244	1.05541	0.215166	0.512771	854.877	764.379	0.89414	-0.15558	0.992482	751.028	713.013	1.42011	-0.135342	0.441024
ENSMUSG00000023723	Mrps23	1706.12	1700.72	1213.37	1192.93	1115.94	1385.1	1725.77	1202.79	1325.05	1178.1	1695.56	1802.77	1752.45	1589.68	1711.4	2764.32	1927.89	1859.59	1642.47	1775.87	1515.2	1860.06	1620.28	1684.6	1812.96	1619.24	1768.43	1654.15	2915.52	2009.28	1686.41	2436.6	1851.75	1688.63	1685.22	2145.81	1737.05	1632.27	1684.96	1385.82	1418.73	1.02375	0.0882892	0.906137	1915.44	1701.63	0.888377	-0.169515	0.993834	2012.8	1775.1	1.64245	-0.256903	0.263555
ENSMUSG00000023755	Rhebl1	34.393	52.6213	40.7855	76.2007	35.5206	55.6711	60.9094	68.6084	70.0908	45.3114	18.4996	18.7188	48.2457	35.7436	33.3193	88.5506	29.4384	33.4374	52.7906	29.8861	41.2113	32.4384	28.0568	29.1242	42.0454	15.8823	29.3043	46.5779	58.3103	30.7442	37.6728	24.3204	24.513	41.2017	33.3845	18.0623	48.9685	51.1295	20.6322	47.9042	53.1818	1.11017	0.320435	0.770359	41.0648	36.5075	0.889022	-0.118686	0.993834	34.6875	33.9845	2.60562	-0.0347631	0.962159
ENSMUSG00000023764	Sfi1	987.812	1189.24	2012.08	2341.2	1969.17	1554.34	1522.74	2133.29	1632.11	1484.82	573.486	858.187	1106.81	1088.06	1006.39	891.281	843.9	858.225	957.042	882.427	1028.22	844.189	1236.84	1007.85	967.045	841.007	935.944	952.959	714.301	996.708	962.504	832.973	895.234	894.207	925.725	667.404	797.741	1075.27	852.797	1699.9	1483.46	0.872676	-0.133037	0.840143	950.409	989.088	1.0407	0.0541889	0.993834	890.914	872.625	2.68294	0.0101155	0.970178
ENSMUSG00000023791	Pigx	665.871	768.271	491.125	512.384	461.767	632.424	889.278	585.315	697.57	620.417	569.217	599.723	609.457	590.073	586.116	1253.18	715.026	710.984	616.458	671.651	569.402	612.374	576.334	507.374	620.671	657.226	649.48	569.635	1414.02	885.632	645.609	1093.66	673.085	667.597	582.143	884.152	634.809	638.344	583.203	579.884	665.704	1.148	0.31966	0.559546	723.509	596.323	0.82421	-0.274704	0.993834	845.038	666.19	2.12255	-0.446225	0.171323
ENSMUSG00000023795	Pisd-ps2	1207.14	1046.11	1612.72	1713.2	1674.65	1200.27	1169.46	1659.47	1194.88	1258.26	633.966	990.658	1431.05	1460.64	1308.54	585.204	996.98	1088.77	1318.06	1287.46	1528.94	980.272	1402.84	1335.88	1085.17	727.562	709.284	1168.22	537.751	693.233	803.687	535.048	766.541	877.468	1062.74	456.977	859.174	1022.59	962.835	1450.76	1186.05	0.817535	-0.18315	0.728492	1123.12	1276.95	1.13696	0.18168	0.993834	739.256	858.332	1.99597	0.241951	0.536131
ENSMUSG00000023800	Tiam2	775.816	917.716	1080.81	872.367	1213.62	1057.75	1055.76	1114.89	1041.35	1223.41	865.922	996.418	822.306	851.183	867.058	739.205	542.32	614.191	911.063	790.409	684.107	713.645	807.803	974.893	858.928	719.999	1029.84	815.743	618.737	662.489	828.802	635.37	802.289	706.224	776.886	835.384	908.142	896.315	1041.24	972.066	1059.85	1.0903	0.13011	0.744555	776.097	820.121	1.05672	0.0782317	0.993834	758.711	852.354	1.43533	0.271018	0.144462
ENSMUSG00000023805	Synj2	1881.47	1974.35	2560.99	2212.45	2622.6	2411.67	1648.62	2285.52	2289.63	2248.14	1961.66	2101.55	1582.89	1676.92	1584.18	1074.16	1319.49	1643.12	1670.57	1944.96	1603.81	1610.05	1958.13	2102.3	1590.72	1593.53	1498.11	1491.12	1090.08	1828.79	1362.87	1094.42	1398.77	1437.55	1657.4	1642.77	1707.66	1495.92	1750.98	2250.37	2140.87	0.951343	-0.0718751	0.891336	1568.9	1782.93	1.13642	0.181068	0.993834	1422.7	1584.44	1.65522	0.167044	0.408588
ENSMUSG00000023806	Rsph3b	281.346	265.211	227.719	246.995	214.603	258.314	284.244	280.866	267.012	264.897	271.09	259.904	258.257	255.658	246.865	252.177	297.001	277.471	228.192	287.851	263.065	216.783	244.328	249.088	284.307	279.831	273.308	237.296	241.34	277.69	279.222	313.125	269.132	267.811	264.294	294.416	252.855	276.564	253.088	247.175	271.071	1.09667	0.226167	0.600753	263.905	253.374	0.960095	-0.0642799	0.993834	271.687	268.309	1.16703	-0.0122051	0.955791
ENSMUSG00000023809	Rps6ka2	25.9357	39.9922	27.1903	26.2761	30.3405	40.0832	28.4244	32.1602	50.0648	34.8549	19.2111	20.1587	20.5754	17.5689	24.2322	21.1752	16.3547	16.4254	22.138	23.5943	17.8582	29.2737	26.8878	16.8614	19.0205	50.6722	11.3629	19.5124	16.1973	6.94225	36.1955	10.6402	17.874	13.5193	16.6923	51.4777	17.8067	23.2407	15.818	29.947	34.1331	1.13979	0.297863	NA	19.4986	22.2334	1.14026	0.196291	0.993834	21.6461	22.347	2.30357	0.242096	0.755272
ENSMUSG00000023826	Park2	30.4463	31.5728	84.9697	73.5731	76.2212	91.3007	77.1519	87.9045	33.3766	55.7678	14.942	18.7188	23.4134	23.6271	25.7467	9.62507	32.0551	22.8782	18.7321	29.8861	23.3531	13.4501	21.0426	26.8249	11.0119	25.7142	13.7551	14.4769	11.3381	18.8432	19.9444	19.7603	8.17099	13.5193	8.34613	35.2216	24.9294	20.9166	14.4425	59.3566	60.0739	1.01208	0.100186	0.949324	22.2949	20.6144	0.924623	-0.148714	0.993834	17.6903	17.9352	5.09058	-0.0583862	0.941759
ENSMUSG00000023827	Agpat4	2715.92	3035.2	2775.11	2816.8	3270.11	2458.44	2781.53	2279.09	2596.7	3276.36	3300.75	3121.73	2481.82	2438.44	2374	3705.65	2404.13	2940.73	2636.97	2548.19	2237.09	3365.68	2573.05	3235.08	3017.26	2184.95	2145.2	2693.34	2887.98	1965.65	2573.57	2802.16	2610.12	3457.73	3323.85	2619.94	3250.62	2843.88	3168.41	2922.63	2782.14	0.951932	-0.12373	0.767518	2780.93	2801.9	1.00754	0.010586	0.993834	2464.69	3039.22	1.21928	0.275702	0.105834
ENSMUSG00000023828	Slc22a3	19.1699	14.734	3.39879	26.2761	15.5402	20.0416	24.3638	17.1521	6.67531	13.942	19.9226	33.8379	43.2792	41.196	36.3483	34.6502	24.2049	15.8387	33.207	25.9537	26.7873	26.9001	43.2543	26.0585	34.0368	15.126	31.0985	65.4608	8.09865	31.736	67.9588	57.0009	41.8763	32.1889	29.2115	16.2561	38.2844	79.0183	41.2644	15.8238	17.0162	1.07536	0.206301	NA	32.765	30.8854	0.942632	-0.0919297	0.993834	39.4971	39.7285	1.98896	0.0102038	0.99222
ENSMUSG00000023829	Slc22a1	989.503	1022.96	966.955	930.174	782.193	1046.62	1396.86	945.509	1078.06	770.293	710.099	843.068	1253.68	1171.66	983.675	1553.49	879.881	875.824	1086.46	1052.31	1051.57	1050.69	971.468	1023.18	1080.17	809.999	1464.62	1166.97	1360.57	1280.35	1131.66	1655.31	1527.97	1185.19	1197.67	850.737	1136.96	1292.96	1065.31	938.357	991.24	1.05636	0.209024	0.702161	1080.18	1045.12	0.967541	-0.0447	0.993834	1267.07	1179.54	1.40335	-0.0781151	0.804564
ENSMUSG00000023830	Igf2r	6225.13	9337.12	10014.5	7578.03	8484.24	10524.1	6988.34	10756.5	11368.1	9386.42	3282.96	3637.93	4317.99	4484.31	3996.8	3241.72	3565.97	3744.98	4488.9	5402.31	4145.17	4162.4	4335.95	4016.84	4199.54	4100.67	4510.47	4366.36	2557.55	2982.19	4435.79	3285.53	4528.77	4387.34	4339.29	3194.33	3835.57	3985.78	3926.3	8327.81	8717.73	1.04682	0.176843	0.718593	3855.67	4393.01	1.13936	0.186191	0.993834	3748.37	4028.2	2.82212	0.220926	0.321912
ENSMUSG00000023832	Acat2	797.241	601.988	876.887	919.664	706.711	674.734	913.641	731.108	971.258	742.409	1124.92	852.427	801.73	694.274	608.076	1224.31	1095.76	943.872	719.485	693.673	700.592	1151.17	716.618	744.965	1027.11	916.637	1005.92	822.667	1323.32	900.508	590.946	1007.02	782.372	701.717	819.312	664.694	771.031	609.68	824.599	780.498	859.678	1.10145	0.0898379	0.891747	888.636	821.944	0.924951	-0.112322	0.993834	938.144	739.058	1.79055	-0.378408	0.10558
ENSMUSG00000023845	Lnpep	2540.01	3672.97	4894.25	4395.99	5260.74	3903.66	3796.69	4950.52	3721.49	4084.99	2618.4	2182.9	2146.23	2389.98	2322.5	1237.78	1442.48	1630.8	2197.62	2150.23	2182.82	2208.98	2134.66	2287.78	2102.27	2424.7	2261.22	2314.42	1069.02	1092.91	2690.28	1067.82	2210.76	2323.39	2434.29	2251.47	2255.22	2310.12	2169.13	4152.79	3845.96	0.926114	-0.120721	0.780733	1907.53	2180.62	1.14317	0.190665	0.993834	1845.77	2279.2	2.30816	0.553908	0.0941603
ENSMUSG00000023852	Chd1	2371.99	2713.15	3120.09	3103.21	3588.32	2442.85	2736.86	2933.01	2670.12	2969.64	3036.77	2646.56	2415.12	2349.99	2238.45	1801.81	1827.14	1885.4	2833.66	2324.83	2464.43	2655.99	2313.52	2554.5	2194.37	2257.56	2025.59	2333.3	1911.28	1649.28	2360.09	1672.03	2565.18	2448.93	2645.72	2487.19	2621.15	2548.73	2408.46	2979.35	2798.21	0.939201	-0.155907	0.586857	2166.35	2477.33	1.14355	0.19133	0.993834	2029.88	2532.19	1.41708	0.369892	0.0183544
ENSMUSG00000023861	Mpc1	1174.44	1195.56	842.899	1064.18	907.995	1115.65	1238.49	992.678	1154.83	1070.05	1282.87	1211.68	1166.41	1151.07	1193.44	1901.91	1356.78	1282.35	1160.54	1171.06	1177.96	1404.35	1061.48	1194.09	1373.48	1333.36	1345.61	1189	2026.28	1605.64	1258.72	1735.87	1154.15	1092.49	1033.53	1902.87	1105.8	1073.72	1239.99	1037.01	1142.43	1.10165	0.182227	0.671612	1323.38	1220.42	0.922203	-0.114545	0.993834	1499.21	1228.94	1.64881	-0.400943	0.109516
ENSMUSG00000023868	Pde10a	6.76584	2.10485	13.5952	18.3933	19.9803	20.0416	8.12126	55.7443	10.013	27.8839	15.6535	17.9989	16.3184	3.02912	28.0185	19.2501	5.88768	3.51972	17.0292	8.65125	24.0399	23.7354	36.2401	24.5256	19.0205	32.521	5.38243	22.0301	6.47892	20.8267	21.4218	10.6402	9.70305	4.50644	9.73715	40.6403	24.0391	17.8179	16.5057	12.1679	22.9096	1.88279	0.903754	NA	13.4318	21.8917	1.62985	0.730492	0.993834	17.043	17.5642	3.17374	-0.1516	0.861639
ENSMUSG00000023873	1700010I14Rik	116.147	111.557	147.847	155.029	115.442	135.838	121.819	150.081	166.883	83.6517	118.113	108.713	148.285	141.157	125.704	196.351	163.547	143.722	151.56	118.758	133.25	107.601	134.439	120.329	103.111	146.722	183.601	137.216	166.832	219.177	202.399	207.483	162.909	162.876	124.496	141.789	149.576	152.614	146.488	129.204	129.397	1.00149	0.0491222	0.963618	146.783	124.15	0.845805	-0.22711	0.993834	180.49	148.678	1.47417	-0.279582	0.260079
ENSMUSG00000023882	Zfp54	458.385	463.067	445.241	433.556	394.426	476.545	507.579	293.73	377.155	383.404	629.697	617.722	383.128	412.566	409.675	594.829	512.882	513.879	420.622	459.303	499.343	469.17	521.389	551.06	476.515	434.117	415.643	391.506	796.908	421.493	456.506	500.848	452.468	475.108	454.864	344.991	414.896	465.588	516.492	438.935	444.685	1.0131	-0.0629121	0.937238	492.097	485.343	0.986275	-0.0180205	0.993834	488.146	446.344	1.78541	-0.157339	0.617544
ENSMUSG00000023883	Phf10	1100.58	1290.27	1148.79	1156.15	1082.64	1155.73	1352.19	988.39	1118.11	1035.19	1383.91	1216	1045.8	1101.39	1037.44	1474.56	1176.88	1186.15	1084.76	1082.98	1155.98	1269.84	1350.24	1250.81	1127.22	1465.71	1380.29	1226.76	1540.36	1468.78	1302.3	1526.86	1357.41	1410.52	1468.22	1608.45	1259.83	1289.08	1253.06	1155.69	1172.25	1.01434	-0.021135	0.971503	1176.89	1188.83	1.01015	0.0162185	0.993834	1415.87	1378.08	1.16717	-0.0630014	0.720713
ENSMUSG00000023886	Smoc2	866.591	1163.98	1140.29	1111.48	784.413	930.821	966.43	739.684	967.92	801.663	369.28	565.885	603.072	1019.6	728.48	554.404	892.964	678.133	818.254	792.769	1299.53	511.894	606.729	522.702	542.586	200.42	395.309	502.915	1148.39	208.267	245.981	200.643	841.101	491.202	395.05	84.893	479.891	905.612	208.385	1013.35	795.966	0.785479	-0.220925	0.63841	720.363	727.78	1.0103	0.011878	0.993834	414.561	486.591	2.67068	0.264796	0.78342
ENSMUSG00000023892	Zfp51	524.916	517.794	521.714	525.522	454.367	467.638	536.003	347.33	493.973	393.86	655.311	554.366	517.223	550.088	533.865	590.979	555.404	569.022	519.391	547.388	523.383	471.543	557.63	551.826	508.549	638.318	577.116	476.479	772.612	646.621	602.765	603.45	514.261	549.142	541.107	794.743	571.596	554.677	581.14	508.863	482.353	0.947903	-0.144888	0.789402	552.992	525.673	0.950597	-0.0717253	0.993834	616.766	586.667	1.35468	-0.116139	0.609944
ENSMUSG00000023903	Mmp25	0.56382	0	1.69939	0	0.740012	2.22685	0	0	0	0	9.24978	0	3.54748	0.605824	1.51451	1.92501	1.30837	3.51972	0	0.786477	2.06056	1.58236	2.33807	0.766425	0	148.235	12.559	27.0655	0	12.8927	130.747	9.12014	20.4275	21.2446	68.1601	141.789	42.7361	82.1171	7.56513	0.600645	1.91277	3.18453	0.141937	NA	1.77442	1.07627	0.606549	-0.725409	0.993834	48.6599	54.8628	2.70192	1.38022	0.291886
ENSMUSG00000023904	Hcfc1r1	1397.71	1201.87	929.568	953.822	1025.66	1097.83	1181.64	849.029	1031.34	951.539	1420.91	1511.91	1474.33	1286.16	1459.23	2675.77	1566.12	1544.57	1559.03	1460.49	1327	1887.76	1508.05	1583.43	1560.69	1310.67	1446.08	1494.9	1961.49	2170.94	1489.92	2314.24	1428.39	1547.64	1492.57	2110.59	1610.62	1457.19	1583.18	1101.73	1088.71	0.988191	0.0185537	0.976244	1645.44	1555.21	0.94516	-0.0800725	0.993834	1741.18	1604.31	1.66786	-0.228537	0.273209
ENSMUSG00000023905	Tnfrsf12a	351.823	372.559	217.522	228.602	330.785	209.323	556.306	313.026	473.947	324.151	2814.07	2797.03	449.111	328.357	381.657	945.182	244.011	297.416	608.795	393.239	345.488	638.483	627.772	1029.31	491.531	493.108	420.427	388.988	984.796	775.548	548.103	494.008	345.224	292.919	635.001	1382.67	670.423	413.684	618.965	300.258	781.803	2.60377	0.402116	0.625861	777.537	590.659	0.759654	-0.398566	0.993834	586.426	622.698	4.51915	-0.202377	0.703265
ENSMUSG00000023908	Pkmyt1	484.885	376.769	543.806	596.467	501.728	478.772	808.065	518.851	470.609	540.251	558.544	643.64	639.965	634.904	611.863	575.579	571.105	504.493	536.42	528.513	621.603	559.364	536.587	605.476	582.629	384.201	569.939	602.995	481.06	480.998	453.551	401.286	528.561	444.85	587.707	316.994	583.17	504.323	503.425	500.731	562.515	1.12339	0.189366	0.768372	597.364	567.228	0.949551	-0.0757006	0.993834	482.005	495.576	1.63056	0.0725127	0.812803
ENSMUSG00000023909	Paqr4	4780.63	5750.46	4539.08	4146.37	4423.05	4981.45	6099.06	4736.12	5036.52	4897.11	6484.81	5398.94	4965.76	4029.94	4326.2	5043.54	4036.33	4735.2	4513.6	4635.5	3776.33	5576.24	5468.74	5538.19	4493.86	6170.66	5901.53	5213.58	4392.71	5119.41	6317.22	5577.73	6117.52	7243.14	6639.35	6398.59	6102.36	5727.28	6802.43	4727.92	5372.51	1.13634	0.154228	0.731703	4647.99	4857.49	1.04507	0.0623194	0.993834	5527.55	6432.95	1.12594	0.261746	0.11066
ENSMUSG00000023911	Flywch2	232.294	233.639	224.32	212.836	256.784	247.18	341.093	252.993	277.025	299.752	167.208	254.144	243.357	235.666	280.185	452.378	298.963	271.019	270.765	248.527	223.228	285.616	229.131	220.731	216.234	190.588	239.219	213.377	351.482	323.31	231.208	259.924	197.636	175.107	155.794	328.735	229.707	209.166	244.147	231.975	264.209	1.13895	0.296525	0.457665	290.816	242.033	0.832255	-0.251508	0.993834	258.444	220.042	2.05587	-0.33592	0.208818
ENSMUSG00000023912	Slc25a27	51.3076	44.2019	86.6691	44.6694	83.6213	71.2591	64.9701	72.8964	76.7661	55.7678	23.4802	52.5567	70.2401	81.7863	60.5805	40.4253	56.9142	61.5951	71.5227	56.6263	60.4432	37.9767	63.1279	42.1534	42.0454	25.7142	33.4907	50.3545	24.296	36.6947	36.1955	19.0003	32.1733	36.0515	29.907	33.4153	49.8588	55.7776	38.5134	62.0939	60.8566	0.980075	0.0783211	0.953763	60.5855	53.4137	0.881625	-0.208058	0.993834	32.2494	39.3853	2.20055	0.307478	0.525254
ENSMUSG00000023913	Pla2g7	31.5739	52.6213	25.4909	13.1381	28.8605	44.5369	28.4244	38.5922	43.3895	41.8259	129.497	27.3583	22.7039	16.9631	27.2612	17.3251	58.8768	50.4493	52.7906	23.5943	15.1108	33.2296	50.2685	64.3797	55.0595	1235.04	163.865	259.955	111.761	163.639	968.413	297.165	298.752	498.927	613.441	1104.51	260.868	883.146	99.0345	30.3369	54.3776	1.79246	0.4171	0.76074	31.5625	42.0619	1.33265	0.389046	0.993834	457.12	536.954	2.30008	0.855504	0.321249
ENSMUSG00000023914	Mep1a	9908.57	17392.4	12998.7	9948.13	14309.6	14169.4	15978.6	13378.6	13313.9	17490.2	5443.14	8035.42	9788.91	7524.34	7316.6	12474.1	7715.47	7670.65	10034.5	8211.61	7110.32	9157.12	9118.47	9112.03	9997.8	9406.88	9824.72	8941.07	6027.02	11632.2	12144.7	10820.3	8148.01	10554.7	7183.93	13573.9	7386.23	11118.3	7915.19	12911.5	13295.6	1.02975	0.146664	0.803773	8646.5	8963.12	1.03662	0.0511216	0.993834	9828.13	9411.47	1.85839	-0.0425576	0.911702
ENSMUSG00000023915	Tnfrsf21	2663.48	3780.31	3001.13	3218.82	3389.99	2819.19	2655.65	3140.98	3147.41	3342.58	3772.49	4405.41	2550.64	2025.88	2199.83	1786.41	2078.35	2435.06	2599.51	2481.34	2163.59	2803.94	2826.73	3472.67	2258.44	2526.8	2211.58	2191.68	1697.48	3605.01	2281.79	2268.64	2191.87	1961.59	2386.3	2849.34	2009.49	1794.18	2666.37	3210.75	3146.38	0.979953	-0.119375	0.754256	2497.37	2658.03	1.06433	0.0876316	0.993834	2397.57	2265.59	1.94449	-0.146415	0.46122
ENSMUSG00000023919	Cenpq	183.805	218.905	307.59	278.527	199.803	256.087	296.426	242.273	313.74	243.984	295.993	228.226	194.402	218.702	200.673	333.027	287.188	208.25	204.351	143.139	219.107	208.08	191.722	180.876	248.268	192.101	244.003	220.93	383.876	188.432	215.695	180.883	179.762	222.747	212.826	117.405	218.132	154.163	180.875	237.726	274.751	1.15574	0.145247	0.823798	238.638	199.363	0.83542	-0.251441	0.993834	232.274	183.702	2.08967	-0.338348	0.258279
ENSMUSG00000023921	Mut	2489.26	2776.3	2300.98	2186.17	2152.69	2676.67	2428.26	2414.16	2386.42	2265.57	2661.8	2578.88	2572.63	2325.15	2395.96	2541.02	2590.58	2490.2	2451.36	2350.78	2491.22	2343.48	2322.87	2198.87	2518.72	1936.13	2322.82	2485.62	2444.17	1923.99	2236.73	2370.48	2391.04	2208.16	2289.62	1464.86	2135.03	2155.19	2234.46	2381.08	2472.15	1.03824	0.0778618	0.863743	2499.2	2382.47	0.953293	-0.0702353	0.993834	2245.71	2125.48	1.3062	-0.0622615	0.765042
ENSMUSG00000023923	Tbc1d5	782.018	631.456	905.777	827.697	774.792	659.146	678.125	823.301	680.882	690.127	919.286	938.822	915.25	899.649	763.314	533.229	747.081	705.704	850.61	797.488	877.113	896.407	752.858	721.973	849.918	918.15	782.844	870.503	584.723	639.678	930.741	636.89	891.659	786.052	856.869	653.857	864.516	945.896	901.626	784.348	741.811	0.945768	-0.114774	0.79957	786.15	820.91	1.04422	0.0569061	0.993834	766.218	842.925	1.12216	0.227635	0.256091
ENSMUSG00000023927	Satb1	19.7337	48.4116	18.6933	23.6485	17.0203	20.0416	4.06063	8.57605	16.6883	27.8839	24.9033	14.3991	17.0279	19.9922	21.2032	5.77504	10.467	5.27958	13.6234	21.2349	17.1714	12.6589	10.5213	17.6278	15.0162	74.1175	27.5102	44.6896	16.1973	36.6947	130.008	38.7606	29.1091	57.2962	54.2498	108.374	42.7361	58.8764	33.0115	25.5015	17.0256	0.667633	-0.751119	NA	13.4491	15.4077	1.14563	0.170206	0.993834	52.5683	54.8076	2.37208	0.279553	0.669054
ENSMUSG00000023931	Efhb	40.595	67.3553	101.964	105.104	83.6213	57.898	101.516	60.0323	56.7401	45.3114	34.153	67.6758	64.5641	52.1009	68.9103	46.2003	54.9516	68.0479	80.0373	29.0997	59.7564	43.5149	36.2401	52.1169	45.0487	12.8571	24.5199	36.507	22.6762	22.8102	28.07	12.1602	30.6412	26.3949	31.9935	21.6748	16.026	23.2407	29.5728	79.7279	59.2751	0.743467	-0.457787	0.541714	60.3501	49.402	0.818589	-0.29623	0.993834	22.8001	25.6491	4.09778	0.156222	0.803099
ENSMUSG00000023932	Cdc5l	2274.45	2410.06	2353.66	1970.71	2263.7	2108.82	2156.19	1944.62	2289.63	2251.63	2566.46	2268.58	1926.28	2132.5	1906.77	2281.14	2311.89	2276.09	1981.35	2227.3	1910.14	2091.88	2138.16	2140.63	2179.35	2625.12	2535.72	2332.04	2499.24	2257.22	2449.47	2687.4	2417.08	2600.86	2435.68	2239.73	2211.59	2301.6	2209.02	2254.51	2219.56	0.984496	-0.0380359	0.936609	2157.61	2095.55	0.971236	-0.0434954	0.993834	2483.75	2345.08	1.14597	-0.0645675	0.579737
ENSMUSG00000023938	Aars2	652.339	671.448	912.575	919.664	759.252	806.118	791.823	945.509	781.011	686.641	579.89	637.88	620.099	575.533	743.625	529.379	591.384	581.341	643.705	614.239	618.169	631.362	593.87	658.359	661.715	507.478	642.901	716.293	575.004	568.272	565.092	630.81	682.788	618.67	712.203	494.908	641.932	587.214	658.166	783.055	765.165	0.977154	0.0174695	0.97659	611.32	631.631	1.03322	0.0417643	0.993834	600.836	627.983	1.50563	0.0608066	0.751692
ENSMUSG00000023939	Mrpl14	863.208	783.005	548.904	504.501	608.29	701.456	775.58	602.467	680.882	724.982	718.637	853.867	862.747	837.855	889.775	1892.29	1028.38	990.802	899.994	918.605	804.994	1019.04	762.211	854.564	873.944	564.957	724.834	817.002	1888.61	947.121	720.216	1193.98	768.583	834.335	722.636	708.947	901.91	754.547	790.212	661.582	700.667	1.05908	0.212178	0.657621	1050.82	876.193	0.833821	-0.259443	0.993834	979.531	783.024	2.41664	-0.402594	0.223187
ENSMUSG00000023940	Sgol1	266.123	290.47	440.143	438.811	338.185	376.337	556.306	325.89	313.74	383.404	402.01	289.422	306.502	385.304	365.755	456.228	362.419	332.027	333.773	182.463	342.054	245.266	343.696	328.796	379.41	261.68	376.172	377.029	443.806	250.913	356.045	253.844	308.455	348.927	360.275	131.855	301.824	205.293	300.542	354.746	392.948	1.10769	0.084077	0.923733	356.808	307.923	0.862992	-0.211124	0.993834	331.356	279.596	1.98968	-0.235684	0.507154
ENSMUSG00000023942	Slc29a1	604.978	519.898	557.401	622.744	515.788	610.156	584.73	718.244	777.674	620.417	489.527	655.159	632.161	714.267	701.219	485.103	676.429	581.341	657.328	615.025	822.852	569.65	565.813	505.074	565.611	307.815	416.241	495.362	571.765	359.013	352.352	337.445	577.076	341.202	558.495	279.063	519.956	555.452	398.201	564.162	633.458	1.12283	0.298746	0.30506	635.097	614.479	0.967536	-0.0522528	0.993834	405.713	461.349	1.78358	0.20627	0.54251
ENSMUSG00000023944	Hsp90ab1	44184.3	30505.6	29457.3	38644.3	22423.8	21878.8	27080.3	25352.9	32308.5	20191.4	77540.9	85971.3	45639.7	52560.7	54031.7	49805.9	45104.8	44048.7	51534.7	51247.6	53517	64070.6	56163.9	69918.7	44661.3	37442.2	44632.9	60215.2	54082.8	39939.7	38313.3	42145.7	64669.3	64533.5	86776.8	33950	51928.8	62352.4	57545.2	33043.1	34058.8	1.03074	-0.222155	0.691	53880.4	55873.4	1.03699	0.0507157	0.993834	45253.1	60250.9	1.44026	0.405139	0.135154
ENSMUSG00000023947	Nfkbie	104.87	103.138	112.16	115.615	122.842	111.342	77.1519	107.201	106.805	111.536	219.149	134.632	127.709	112.683	141.607	111.651	107.941	98.5522	114.096	106.174	138.745	122.633	132.101	150.219	160.173	366.05	163.267	232.26	192.748	163.639	408.492	202.163	170.569	210.515	275.422	457.881	272.443	412.909	196.006	111.725	122.197	1.09373	-0.103034	0.907031	119.254	132.02	1.10705	0.142812	0.993834	246.945	285.106	1.606	0.305212	0.397343
ENSMUSG00000023951	Vegfa	2594.7	2351.12	2654.45	2338.57	2716.58	2614.32	2022.19	2412.01	2636.75	3415.78	1579.58	2151.23	2423.64	2218.53	2349.01	1790.26	2027.32	1683.01	2808.97	2924.91	2588.75	1844.24	2155.7	2233.36	1810.96	2788.48	1761.25	1715.83	2392.34	2631.11	1974.5	2181.99	1470.27	1728.54	1599.67	4363.86	2392.33	2472.03	1997.88	2531.09	2446.77	0.966689	0.0891164	0.870601	2091.86	2338.13	1.11773	0.158838	0.993834	2206.5	2289.23	1.90626	-0.0568739	0.890628
ENSMUSG00000023952	Gtpbp2	5120.61	5131.63	7380.47	5646.73	7155.17	6146.09	4937.72	6125.44	5280.17	8169.99	4735.18	4901.46	5332.57	4654.55	4457.21	4598.86	3966.33	4421.94	5201.58	5106.6	3781.82	5325.43	5430.17	5925.23	5169.59	6669.06	5495.46	5875.11	5030.88	6702.24	6230.79	4808.6	4317.35	6950.86	5192.68	9106.13	6672.18	7062.07	5746.75	6086.92	5899.1	0.969143	-0.0129404	0.986452	4618.99	5134.34	1.11157	0.151321	0.993834	5830.31	6435.43	1.415	0.140269	0.582166
ENSMUSG00000023953	Polh	363.664	402.027	496.223	472.97	472.128	438.689	560.367	448.099	420.545	522.823	370.703	315.34	324.949	367.129	349.852	250.252	347.373	346.693	327.813	306.726	366.78	324.384	284.075	310.402	325.352	246.554	306.2	311.568	276.974	213.226	317.634	239.404	308.965	279.399	303.938	163.464	281.346	299.805	264.78	441.402	460.204	1.0426	0.0751624	0.88698	328.798	320.79	0.975645	-0.0477302	0.993834	273.08	271.671	2.06267	0.072897	0.783028
ENSMUSG00000023959	Clic5	5959.57	9648.64	13081.9	7065.64	11519	8851.71	5226.03	6279.81	6702.01	13809.5	4368.03	3678.97	3723.43	3484.7	2825.32	4754.78	4986.86	5545.91	4012.94	4020.47	3228.22	5703.62	3735.07	5251.55	6359.87	4272.35	3191.18	3020.01	3407.91	2404	3335.15	3227.77	2445.68	4005.58	2565.74	3310.83	5499.6	3551.18	3249.57	9454.96	7539.52	0.797414	-0.309046	0.705364	4142.85	4615.96	1.1142	0.154445	0.993834	3265.48	3518.31	3.92504	0.173271	0.609336
ENSMUSG00000023960	Enpp5	1796.33	1837.54	1390.1	1466.21	1547.36	1785.93	1340.01	1805.26	1692.19	1634.69	1228.8	1685.42	1929.12	1839.28	1934.79	1759.46	2209.19	2039.09	1715.69	1804.18	1969.9	1547.55	1657.69	1277.63	1561.69	1435.46	1359.36	1503.08	1503.11	1541.18	1264.63	1311.02	1227.18	1170.39	1011.27	1655.41	1280.3	1250.35	1312.89	1607.51	1581.15	0.983601	0.112838	0.807982	1913.76	1647.76	0.861006	-0.21846	0.992482	1416.83	1272.54	1.73604	-0.202379	0.201744
ENSMUSG00000023961	Enpp4	645.573	675.658	564.199	478.225	623.09	601.248	613.155	724.676	757.648	609.961	868.768	696.917	957.11	751.828	784.517	912.457	658.111	632.963	793.562	651.989	738.369	874.254	978.482	851.499	793.858	996.805	991.563	1023.46	740.217	919.352	954.378	816.253	956.516	813.734	957.718	1161.41	1013.2	938.923	1092.13	597.349	695.909	1.165	0.202485	0.638813	770.557	811.716	1.05341	0.0759528	0.993834	920.289	990.519	1.17253	0.116913	0.506394
ENSMUSG00000023963	Cyp39a1	788.22	578.834	509.818	525.522	576.469	567.846	791.823	544.579	510.661	536.765	713.656	894.904	1074.89	1208.01	1145.73	1095.33	1305.76	1258.3	1053.26	843.103	1079.74	822.828	741.168	692.082	960.037	758.57	965.249	840.92	814.725	977.865	828.802	893.014	739.474	721.674	654.476	688.175	819.109	732.856	766.829	595.773	610.888	1.02537	0.131079	0.80592	1140.42	884.602	0.775682	-0.36845	0.885464	868.449	731.799	1.78431	-0.238623	0.0990614
ENSMUSG00000023965	Fbxl17	679.403	877.723	1002.64	1058.93	913.915	752.674	710.61	951.942	861.115	833.032	780.539	710.596	690.34	645.203	651.24	573.654	682.316	709.81	710.119	661.427	772.711	732.633	640.631	649.929	640.692	734.369	682.372	633.837	643.033	750.754	635.267	735.692	701.684	722.962	657.953	805.581	579.609	629.048	662.981	906.522	814.985	0.899024	-0.189481	0.559546	666.166	686.877	1.03109	0.0382529	0.993834	687.903	679.974	1.55731	-0.0403	0.826298
ENSMUSG00000023966	Rsph9	36.6483	56.831	57.7794	47.297	52.5408	62.3517	16.2425	62.1764	70.0908	76.6808	29.1724	46.7971	43.9887	39.9844	36.3483	42.3503	46.4472	38.7169	45.9789	33.032	30.9085	30.0649	39.7472	34.4891	30.0324	12.8571	16.7453	23.289	30.7749	39.67	25.1152	20.5203	25.5343	26.3949	15.9967	30.706	18.6971	31.7623	24.0709	50.2193	52.7857	1.0511	0.151803	0.915834	42.0904	34.8933	0.829008	-0.278422	0.993834	24.1388	24.7374	3.09978	-0.0407724	0.949153
ENSMUSG00000023967	Mrps18a	1062.8	1111.36	907.476	906.525	822.153	977.585	1149.16	782.565	1068.05	937.597	1058.74	1141.85	1001.81	906.919	1023.81	1536.16	1136.98	1024.24	1002.17	1060.96	914.203	1173.32	962.116	1075.29	1010.09	946.133	1118.35	1053.67	1593.82	1127.62	1004.61	1229.7	1050.48	1094.42	1106.56	1152.38	1071.07	1004.77	1057.74	962.063	995.616	1.03488	0.0963805	0.870601	1110.25	1028.31	0.926193	-0.10751	0.993834	1153.41	1076.78	1.48017	-0.139719	0.450846
ENSMUSG00000023971	Rrp36	708.157	694.601	591.389	612.233	541.689	652.466	674.064	538.147	660.856	630.874	735.002	732.195	617.971	698.515	744.382	1014.48	831.471	891.076	630.933	715.694	641.522	726.304	739.999	762.593	761.823	760.083	834.874	781.754	947.542	781.499	834.712	947.735	794.118	959.872	874.953	578.898	698.023	754.547	796.402	629.614	648.568	1.0301	0.0803869	0.880256	790.013	711.267	0.900323	-0.14935	0.993834	841.171	779.545	1.30138	-0.112679	0.587725
ENSMUSG00000023972	Ptk7	513.64	709.335	774.924	796.166	661.571	906.326	844.611	1003.4	740.96	808.634	352.915	410.375	466.139	461.032	489.944	358.053	575.684	496.281	461.492	415.26	538.494	375.811	367.077	381.68	428.463	422.016	426.408	355.629	408.172	463.147	299.167	352.646	412.124	274.249	336.627	451.559	401.541	357.906	329.427	691.127	776.14	1.12301	0.269371	0.348899	465.358	424.039	0.911211	-0.14018	0.993834	389.598	366.205	2.73999	-0.0906447	0.738011
ENSMUSG00000023973	Cnpy3	817.538	978.756	820.807	932.802	775.532	817.252	868.974	827.589	817.726	826.061	756.347	876.186	757.742	722.748	748.169	719.955	781.753	813.642	734.811	838.385	824.912	771.401	720.125	787.885	690.746	664.033	683.568	800.007	628.456	713.068	719.477	719.731	838.037	822.747	925.029	667.404	762.127	741.378	823.912	865.087	818.992	0.946716	-0.0419677	0.937637	774.313	766.895	0.990419	-0.0163368	0.993834	704.049	797.233	1.22769	0.160471	0.312388
ENSMUSG00000023977	Ubr2	2833.19	2713.15	3747.16	3218.82	3520.98	2808.05	2420.13	3256.75	2686.81	3021.92	2650.42	2987.81	2974.92	3195.12	3135.04	1786.41	2319.09	2596.97	2934.99	2948.5	3059.94	2690.01	3246.41	3225.88	2650.86	2479.91	2593.13	3066.59	1765.51	2360.36	2782.62	1988.95	2895.08	2913.74	3272.38	2555.82	2783.19	3139.82	2962.09	3206.66	2807.35	0.875474	-0.182866	0.583538	2713.62	2965.23	1.09272	0.12518	0.993834	2433.87	2931.73	1.27814	0.319701	0.135634
ENSMUSG00000023980	Taf8	601.032	568.31	630.475	530.777	566.849	679.188	600.973	505.987	744.297	707.554	436.163	499.649	623.647	661.56	632.309	691.08	674.466	631.203	643.705	640.979	647.704	538.003	492.164	494.344	663.717	634.537	720.647	592.295	521.553	871.748	645.609	625.49	551.542	596.138	513.287	1006.98	573.376	546.156	565.322	579.489	612.36	1.05673	0.200093	0.624338	630.559	588.659	0.933551	-0.0980973	0.993834	658.84	621.828	1.61938	-0.115809	0.62381
ENSMUSG00000023982	Guca1a	42.8503	50.5165	35.6873	44.6694	40.7007	48.9906	60.9094	45.0243	46.7272	55.7678	33.4415	56.1565	47.5362	44.2252	67.3958	73.1505	62.1477	58.662	38.3157	44.8292	54.2615	41.9326	30.3949	54.4162	45.0487	45.3781	46.6477	35.2481	87.4655	65.4555	29.5473	53.9609	43.9191	52.146	43.8172	54.187	37.3941	30.9876	46.7663	42.8848	48.4768	1.1304	0.292463	0.779049	58.4677	44.1713	0.755481	-0.370283	0.992482	51.9576	44.1739	1.98003	-0.344013	0.357782
ENSMUSG00000023984	Gm20517	10.7126	42.097	66.2764	63.0626	67.3411	55.6711	16.2425	51.4563	26.7012	27.8839	5.69217	10.0794	6.38546	4.24077	15.1451	5.77504	5.23349	8.21268	7.66315	11.0107	10.9897	7.12062	9.35228	11.4964	7.00757	7.56301	7.17657	10.7003	11.3381	14.8762	7.38683	3.80006	5.61755	7.08155	6.95511	22.5779	10.684	4.64814	6.87739	49.8979	30.6079	0.61341	-0.65085	0.497169	7.86742	9.23434	1.17374	0.229925	0.993834	8.97731	9.20596	7.31495	-0.236409	NA
ENSMUSG00000023988	Bysl	624.148	505.165	531.91	580.702	399.606	403.059	406.063	452.387	433.895	425.23	987.592	986.339	525.736	619.758	708.791	558.254	658.766	665.227	628.378	706.256	622.977	669.339	766.887	859.163	533.576	549.075	580.704	625.025	724.02	522.652	523.726	599.65	833.951	627.683	783.841	447.946	676.655	705.742	765.454	528.306	518.038	0.980563	-0.205453	0.6323	674.696	683.797	1.01349	0.0156989	0.993834	589.264	691.61	1.42796	0.233141	0.317414
ENSMUSG00000023990	Tfeb	809.081	597.778	613.481	662.158	692.651	683.642	710.61	626.052	600.778	808.634	697.291	922.983	674.021	762.733	776.187	689.155	666.616	854.706	716.93	901.303	750.045	683.58	674.533	740.367	654.707	440.924	486.213	564.6	631.695	512.734	496.395	762.292	558.691	554.936	564.059	622.248	656.177	653.838	646.475	675.03	687.834	1.01897	0.121561	0.76074	763.771	731.638	0.957928	-0.0646438	0.993834	556.407	608.061	1.51791	0.0814436	0.746777
ENSMUSG00000023991	Foxp4	2401.87	1121.89	1298.34	1387.38	1464.48	1447.45	1197.89	1505.1	1381.79	1613.78	2838.26	3760.33	2729.43	2956.42	3244.84	2117.52	2625.9	2663.84	2921.36	2978.39	2926	2447.12	3024.29	3036.58	2392.58	2284.03	2242.08	2384.91	1955.01	2378.22	2074.96	1991.23	2302.69	2050.43	2331.35	2902.62	2638.96	2389.92	2706.25	1534.79	1664.04	1.08421	0.150191	0.654368	2871.18	2818.05	0.981493	-0.0296363	0.993834	2187.21	2474.6	1.51957	0.160564	0.247844
ENSMUSG00000023992	Trem2	0.56382	0	3.39879	0	0	0	0	0	3.33766	0	22.7687	0	2.83798	0.605824	0.757256	1.92501	0	0.58662	1.70292	0	1.37371	1.58236	3.5071	1.53285	1.00108	40.8403	7.77462	15.7358	17.817	5.9505	17.7284	25.0804	62.8145	35.4077	105.718	27.0935	11.5744	9.29627	3.4387	0.792521	4.35106	5.49014	-0.172591	NA	0.958957	1.52858	1.594	0.765386	0.993834	18.7039	36.4775	2.89816	0.912135	0.343269
ENSMUSG00000023994	Nfya	1213.34	738.803	1023.04	998.492	993.096	819.479	694.367	724.676	677.544	815.604	1760.3	1864.68	1094.04	1579.99	1483.46	922.082	1223.33	1282.35	1410.87	1475.43	1526.19	1222.37	1591.06	1686.9	1123.21	835.713	843.845	1408.67	1085.22	575.215	1081.43	920.375	1374.77	1324.89	1476.57	485.877	1483.3	1467.26	1370.66	993.353	915.329	0.921454	-0.295553	0.274842	1349.99	1433.72	1.06202	0.0833778	0.993834	964.352	1283.33	1.453	0.461764	0.178539
ENSMUSG00000024002	Brd4	2560.87	945.079	1602.53	1644.88	1815.99	1271.53	966.43	1432.2	1211.57	1477.85	3389.69	3438.51	2869.91	3386.56	3265.29	2181.04	2505.53	2856.25	3233	3242.64	3032.46	2747.77	2997.41	3353.88	2664.88	3201.42	3015.36	3008.68	2259.52	2782.85	3222.14	2413.04	2910.4	2963.95	3255.69	3907.79	3179.39	3201.79	3268.82	1713.87	1624.88	0.948075	-0.202508	0.733118	2929.01	3038.86	1.0375	0.0505837	0.993834	2843.29	3241.12	1.20569	0.227618	0.13454
ENSMUSG00000024006	Stk38	3466.36	2788.93	3358	3436.91	3446.24	2912.71	2854.62	2497.77	2643.42	2676.86	3322.81	3272.92	3842.63	3722.79	3468.99	3563.2	3451.49	3776.07	3611.05	3590.27	3660.25	4138.66	3669.6	3474.97	3863.17	3559.15	3858.6	3711.76	3542.35	3333.27	3601.08	3791.7	3702.48	3937.34	3627.09	3034.47	3677.09	3792.1	3393.99	3299.29	2818.03	0.854133	-0.228999	0.233536	3585.44	3715.42	1.03625	0.0496529	0.993834	3628.27	3594.94	1.15125	0.0188024	0.879366
ENSMUSG00000024007	Ppil1	749.88	877.723	858.194	853.973	660.091	794.984	970.49	763.268	954.57	728.467	949.17	897.784	928.021	778.484	829.195	1511.14	849.788	820.095	935.756	707.829	846.892	1011.13	1001.86	947.302	928.003	773.696	930.562	1025.97	1611.63	864.805	789.652	1110.38	989.711	947.64	1162.2	778.487	992.724	848.285	994.471	799.972	860.158	1.07524	0.0842193	0.887554	944.929	911.253	0.964362	-0.049425	0.993834	1015.24	959.074	1.6804	-0.126424	0.609343
ENSMUSG00000024011	Pi16	3.38292	4.2097	8.49697	0	8.14013	6.68054	16.2425	8.57605	33.3766	31.3694	111.709	219.586	36.1843	44.2252	293.815	0	12.4295	8.21268	280.982	3.93239	11.6765	62.5032	113.396	10.73	26.0281	131.596	25.118	73.6434	35.6341	30.7442	219.389	28.8805	115.415	56.0086	111.977	158.046	40.0651	79.0183	9.62835	4.84594	34.659	7.15216	1.73895	NA	87.779	72.7498	0.828784	-0.274628	0.993834	77.8579	81.4512	3.60725	0.572055	0.52184
ENSMUSG00000024012	Mtch1	4438.39	4243.38	3458.27	3489.47	3375.19	3939.29	3804.81	3914.97	4061.93	3715.53	4212.21	4499.72	4613.14	4263.18	4341.35	5538.26	5271.43	5133.51	4562.98	4544.26	4533.24	4815.91	4464.54	4189.28	4662.04	4112.77	4320.89	4135.99	4436.44	4499.57	3786.49	5065.48	4392.93	4518.67	4243.31	4140.79	4075.07	3805.27	4251.6	3800.94	3941.46	1.03697	0.123346	0.723982	4808.66	4538.89	0.9439	-0.0842042	0.993834	4336.8	4203.95	1.3174	-0.0771625	0.520187
ENSMUSG00000024013	Fgd2	87.9559	63.1456	66.2764	94.594	62.901	91.3007	48.7275	87.9045	70.0908	59.2533	60.4793	56.8765	78.0445	67.8523	66.6385	55.8254	73.923	71.5677	74.9286	97.5232	100.281	66.4591	73.6492	54.4162	69.0746	80.9242	49.0399	96.303	80.9865	38.6782	81.9938	63.841	93.9663	83.691	117.541	44.2528	75.6785	89.0893	68.7739	74.9746	69.626	0.928662	0.0883654	0.94236	67.2468	76.6188	1.13937	0.177812	0.993834	70.2524	81.8562	1.43595	0.253539	0.406331
ENSMUSG00000024014	Pim1	777.507	618.827	616.88	546.543	657.131	636.878	710.61	690.372	700.908	704.069	1248.72	688.277	843.591	781.513	789.818	768.081	533.162	535.584	847.204	836.025	817.357	697.03	693.238	688.25	960.037	2166.8	1080.67	1567.91	1444.8	1501.51	2570.62	1273.02	1295.61	1599.79	1849.36	3080.53	2305.97	1653.19	1403.68	643.377	781.926	1.21535	0.195811	0.491508	705.718	791.306	1.12128	0.16588	0.993834	1657.9	1884.02	1.63509	0.190583	0.614818
ENSMUSG00000024018	Ccdc167	213.124	233.639	322.885	304.803	246.424	242.726	263.941	310.882	246.987	230.042	204.918	192.948	227.039	209.615	211.274	152.076	206.723	211.183	194.133	222.573	240.399	203.333	222.117	191.606	216.234	218.571	202.14	207.712	158.734	144.795	206.093	115.522	200.189	181.545	214.913	116.502	191.422	187.475	212.511	264.175	249.916	0.946025	-0.0498843	0.946746	201.551	212.914	1.05637	0.0597316	0.993834	179.081	186.365	1.73254	0.16785	0.606002
ENSMUSG00000024019	Cmtr1	230.602	227.324	353.474	265.389	237.544	273.902	357.335	304.45	260.337	268.383	175.746	196.548	209.301	217.491	202.945	155.926	158.313	197.104	216.271	222.573	188.885	186.719	198.736	199.271	195.211	190.588	186.591	183.794	160.353	151.738	265.187	117.042	204.785	204.077	214.217	159.852	237.72	240.154	250.337	262.867	273.359	1.03991	0.144547	0.819233	191.09	201.095	1.05236	0.0593654	0.993834	179.328	215.877	1.65527	0.384263	0.146549
ENSMUSG00000024026	Glo1	1745.59	1993.3	1478.47	1545.03	1449.68	1598.88	1908.5	1344.3	1672.17	1530.13	2345.89	1796.29	1894.35	1654.51	1702.31	2396.64	1858.54	1945.23	1705.48	1700.36	1533.06	2187.61	1994.37	1991.94	1965.12	2141.09	2417.91	2332.04	2572.13	2394.08	2187.98	2943.53	2331.8	2535.84	2521.23	2110.59	2144.82	2076.17	2378.2	1642.41	1733.31	1.05534	0.021334	0.974675	1892.55	1868.28	0.987173	-0.0183636	0.993834	2426.97	2299.8	1.2799	-0.108616	0.443896
ENSMUSG00000024028	Tff2	16.3508	23.1534	13.5952	7.88283	12.5802	57.898	64.9701	19.2961	13.3506	38.3404	4.98065	9.35942	10.6424	17.5689	28.0185	32.7252	47.7556	21.1183	12.7719	11.0107	19.2319	15.8236	12.8594	9.1971	6.00649	2.2689	2.39219	5.66488	1.61973	10.9092	0	7.60012	1.02137	0	2.78204	0	8.01302	3.87345	2.75096	14.7125	33.1393	2.25246	1.45399	NA	23.8841	12.4144	0.51978	-0.922451	0.988066	4.35072	2.63441	24.6621	-0.764071	NA
ENSMUSG00000024029	Tff3	12814.5	22044.1	15546.1	14139.2	15617.9	15717.1	1957.22	13548	15863.9	16901.1	18502.4	15802.3	13510.9	9118.86	9286.23	12308.5	15684.8	21746.6	9510.82	9922.19	8873.47	14560.9	12923.7	11274.9	14827	10160.9	9109.46	11360	14950.1	16622.7	9678.22	12097.1	7506.58	9863.95	8554.09	10012	8692.35	7342.5	9607.03	16032.4	13748.3	0.857534	-0.374293	0.854902	13922.6	11699	0.840288	-0.253354	0.993834	11996.9	8796.92	2.50589	-0.579575	1.59641e-05
ENSMUSG00000024030	Abcg1	89.0835	122.081	324.584	134.008	199.063	97.9812	64.9701	139.361	140.182	174.274	152.266	72.7155	80.8825	53.9183	66.6385	44.2753	30.7468	46.9296	58.7508	81.7936	90.6648	83.8651	63.1279	91.971	88.0952	122.521	50.236	125.257	50.2117	77.3565	117.451	67.6411	90.9022	108.155	179.442	83.9899	164.712	135.571	129.983	173.764	128.172	0.737622	-0.628584	0.448903	56.5867	79.7526	1.40939	0.49028	0.988066	87.2391	127.536	2.54503	0.545988	0.170041
ENSMUSG00000024033	Rsph1	22.5528	29.4679	25.4909	23.6485	26.6404	40.0832	12.1819	42.8802	26.7012	17.4274	48.3835	46.0771	42.5698	37.5611	38.62	63.5255	51.0265	48.6895	27.2468	25.1673	39.1507	30.0649	38.5781	44.4527	22.0238	37.8151	33.4907	37.1364	35.6341	32.7277	36.1955	31.9205	31.1519	29.6138	39.6441	24.3842	32.0521	33.3116	37.8257	25.5601	31.2763	1.22364	0.180557	NA	46.8671	32.3835	0.690964	-0.504065	0.988066	34.9886	32.569	1.95049	-0.0883547	0.816583
ENSMUSG00000024036	Slc37a1	6229.64	5963.05	6761.89	5680.89	5577.47	6335.38	4263.66	6206.92	5924.34	5935.79	7643.88	7737.36	5697.25	6158.81	5628.68	5197.54	6552.98	7045.31	6068.36	6607.98	6164.52	6229.75	6960.43	6861.81	5481.92	7837.55	6655.07	6765.76	5469.83	7589.86	7550.82	6133.3	6144.07	8770.82	6962.06	7342.34	6933.04	6942.76	7155.93	6042.59	6051.66	1.0015	-0.0334264	0.955397	6288.28	6339.25	1.00811	0.00907034	0.993834	6857.45	7178.72	1.22178	0.0842548	0.677835
ENSMUSG00000024037	Wdr4	717.742	534.632	681.457	843.463	656.391	605.702	747.156	709.668	634.155	707.554	710.81	817.869	622.937	792.418	750.44	664.13	603.814	672.267	728.851	774.68	677.239	695.448	846.381	805.513	627.678	493.865	604.028	714.404	842.26	491.908	621.232	594.329	835.483	726.824	810.27	412.725	733.637	866.877	729.691	686.737	685.841	0.998695	0.0406277	0.94768	703.411	736.541	1.0471	0.0630941	0.993834	623.147	730.787	1.18622	0.257476	0.335916
ENSMUSG00000024038	Ndufv3	2922.84	3047.83	2233	2648.63	2381.36	3012.92	3504.32	2457.04	3217.5	2872.04	2421.31	2722.15	2798.25	2550.52	2711.73	4269.68	2845.06	2697.87	2718.72	2814.01	2481.61	3103.01	2429.25	2463.29	2781	2804.37	3070.97	2721.03	3926.23	3534.59	2657.78	3570.54	2559.56	3002.58	2549.05	3701.88	2551.7	2418.58	2700.75	2646.73	2914.19	1.10105	0.253233	0.510343	2942.18	2684.41	0.912389	-0.131754	0.993834	3183.64	2783.44	1.53396	-0.268527	0.152186
ENSMUSG00000024039	Cbs	2781.89	2540.56	2260.19	2094.21	2097.93	2810.28	2720.62	3190.29	2830.33	2495.61	1796.59	3101.57	3795.8	3357.48	3403.86	3012.65	2759.36	2304.83	3383.71	2950.08	3623.16	2536.52	3193.8	2801.28	2661.88	1696.38	2922.66	2970.92	2894.46	2945.5	1775.06	2801.4	3092.72	2096.14	2327.87	1579.55	2481.37	2740.08	3228.25	2354.96	2640.62	1.1213	0.352382	0.100788	3105.08	3021.49	0.97308	-0.0407104	0.993834	2572.34	2506.57	1.51434	-0.0282445	0.949153
ENSMUSG00000024042	Sik1	2378.19	879.828	890.482	1366.36	1167.74	1160.19	540.064	883.333	1038.01	1188.55	829.634	948.901	2035.54	3010.95	2749.6	860.481	1529.49	1257.13	2615.69	3057.82	3336.05	1220.79	1241.51	1724.46	1902.05	740.419	685.362	818.89	929.725	1332.91	1176.72	1010.06	596.482	500.215	755.325	1087.35	1067.51	921.105	1269.57	1336.52	939.963	0.703292	-0.125274	0.88695	1770.3	2156.91	1.21839	0.283992	0.993834	956.298	885.366	3.76799	-0.239141	0.448649
ENSMUSG00000024044	Epb4.1l3	2277.27	2593.18	2408.04	2170.41	2557.48	2636.58	2464.8	2542.8	2219.54	2777.93	2358.69	2722.15	2452.02	2835.26	2550.44	2169.49	2511.42	2359.39	2605.47	2244.61	2338.74	2574.5	2646.69	2631.9	2514.72	3918.4	4302.35	2841.25	2212.55	2919.71	3604.03	3390.41	3345.51	3384.34	3026.86	3675.69	2768.05	3485.33	3071.44	2401.27	2500.06	1.04114	0.0843223	0.817803	2514.31	2508.09	0.997527	-0.00722273	0.993834	3312.67	3251.03	1.32338	0.108	0.602851
ENSMUSG00000024045	Akap8	2757.08	1923.83	2272.09	2514.62	2328.08	2431.72	2448.56	2216.91	2356.38	2202.83	2280.43	2619.2	2549.22	2943.7	2725.36	2284.99	2574.22	2669.71	2728.93	3042.09	2987.13	2349.81	2642.02	2662.56	2588.8	2762.77	2678.65	2637.95	2432.84	2529.95	2713.18	2439.64	2715.32	2611.16	2450.28	2293.92	2508.08	2677.33	2521.94	2359.14	2322.8	0.984598	0.0791481	0.807982	2623.77	2714.48	1.03457	0.0461716	0.993834	2599.28	2539.72	1.19781	-0.00082803	0.995335
ENSMUSG00000024048	Myl12a	3355.85	2814.19	2589.88	2422.66	2786.14	2347.1	2643.47	2431.31	2703.5	2617.6	5704.98	4702.75	3509.17	3210.87	3454.6	5207.16	3429.24	3623.55	3834.13	3558.02	3199.37	4175.85	3812.22	4276.65	4039.36	4341.17	3953.09	3883.59	5435.82	4785.19	4520	4632.27	3729.54	4216.1	4445.01	5712.22	4638.65	4232.9	4523.26	2793.74	3074.66	1.10055	-0.0308879	0.942461	3876.76	3842.23	0.991092	-0.013457	0.993834	4507.31	4499.67	1.26948	-0.0657952	0.741888
ENSMUSG00000024049	Myom1	34.9568	46.3067	59.4788	23.6485	77.7012	77.9396	44.6669	130.785	53.4025	97.5937	32.0185	36.7177	45.4077	34.532	39.3773	42.3503	37.9428	26.9845	27.2468	27.5267	53.5747	30.856	43.2543	24.5256	35.0379	24.9579	32.8926	48.4662	35.6341	30.7442	31.0247	36.4806	27.0664	39.2704	20.8653	60.5089	38.2844	33.3116	30.2605	48.4184	72.7343	1.5022	0.652628	0.524287	37.6161	34.5746	0.919144	-0.111825	0.993834	34.3143	35.6525	3.66832	-0.0484969	0.935811
ENSMUSG00000024050	Wiz	1362.75	444.124	683.156	785.655	757.772	661.373	661.882	788.997	487.298	665.728	1645.75	1640.06	1501.29	1804.14	1798.48	1068.38	1475.19	1534.01	1625.44	1709.01	1743.24	1453.4	1566.51	1565.81	1514.64	1359.83	1568.08	1539.59	1094.94	1408.28	1467.76	1221.34	1570.87	1462.66	1537.77	1324.87	1696.98	1529.24	1631.32	806.692	818.505	1.01464	0.00643336	0.994582	1545.94	1596.86	1.03294	0.0426053	0.993834	1379.97	1536.25	1.17439	0.198977	0.247592
ENSMUSG00000024052	Lpin2	1920.93	2940.48	3735.27	2451.56	4242.49	3705.47	3110.44	4114.36	3431.11	4681.01	2022.86	1998.6	2342.76	1724.18	1834.83	2402.42	1230.52	976.723	2298.09	1789.24	1485.67	2863.28	2340.41	2543	1967.13	3288.4	2529.14	2826.78	2361.57	3523.69	3249.47	2762.64	2557.52	2622.1	2510.1	8164.18	2986.19	3908.31	2607.22	3058.15	3510.87	1.14804	0.219087	0.671612	1787.15	2183.83	1.22197	0.289463	0.993834	2934.53	3622.23	2.25391	0.189527	0.623245
ENSMUSG00000024053	Emilin2	11.8402	12.6291	18.6933	7.88283	24.4204	22.2685	12.1819	21.4401	33.3766	27.8839	493.796	73.4354	21.9944	17.5689	125.704	3.85003	11.1212	10.5592	120.907	6.29182	10.3028	26.109	72.4802	17.6278	12.013	750.251	110.041	280.097	61.5498	65.4555	781.527	124.642	793.607	435.193	1258.87	1005.17	240.391	469.462	69.4617	15.0932	101.824	6.74639	0.506041	NA	37.7476	37.9617	1.00567	0.000162342	0.999925	310.509	610.308	2.06269	1.85576	0.0955715
ENSMUSG00000024054	Smchd1	1751.22	2445.84	3167.67	2827.31	2806.86	2298.1	2127.77	2594.26	2222.88	2202.83	1741.09	1863.24	1402.67	1581.2	1590.24	1031.81	1193.24	1380.32	1415.13	1540.71	1541.3	1382.98	1769.92	1860.11	1319.43	1073.95	1070.51	1675.55	1080.36	745.796	1504.7	880.094	1586.7	1527.04	1781.2	911.245	1480.63	1702.77	1523.34	2599.78	2197.82	0.845387	-0.261428	0.204261	1434.67	1547.08	1.07835	0.105447	0.993834	1147.28	1501.85	2.10918	0.46285	0.111623
ENSMUSG00000024055	Cyp4f13	1295.66	1193.45	1255.85	1161.4	1400.1	1378.42	1250.67	1575.85	1184.87	1456.93	890.825	1237.6	1315.41	1294.04	1299.45	1432.21	1333.89	1330.45	1338.5	1323.64	1236.34	1223.96	1170.2	1256.17	1238.34	1057.31	1160.81	1228.02	842.26	1592.75	1342.19	1316.34	1018.82	1053.22	807.488	1340.23	1126.27	1244.93	969.025	1261.29	1289.59	1.02244	0.159408	0.631506	1320.44	1255.31	0.950676	-0.0699748	0.993834	1219.95	1080	1.47477	-0.18937	0.465472
ENSMUSG00000024056	Ndc80	243.006	364.139	390.861	465.087	357.426	454.276	600.973	347.33	447.246	480.998	345.088	275.743	293.022	315.029	303.66	496.654	392.512	294.483	320.149	134.488	337.246	247.639	275.892	210.001	361.39	217.058	391.123	349.964	487.539	290.583	311.724	251.564	257.897	285.193	271.945	124.63	255.526	153.388	255.839	364.104	445.985	1.22488	0.270916	0.561792	338.729	269.544	0.795751	-0.327385	0.993834	328.508	229.203	2.62202	-0.545538	0.0946275
ENSMUSG00000024063	Lbh	1139.48	1100.84	603.285	562.309	717.071	886.284	523.821	1003.4	1241.61	840.003	1075.11	1773.25	1304.05	1274.05	1355.49	820.056	965.579	1092.87	1291.67	1280.38	1232.9	878.21	1419.21	1640.15	951.027	418.235	459.899	974.989	472.961	549.429	696.578	494.768	596.482	542.06	709.421	463.299	575.157	610.455	922.946	824.596	928.371	1.12585	0.293215	0.723982	1226.48	1241.94	1.0126	0.0151673	0.993834	580.98	631.403	2.80843	0.0447107	0.929943
ENSMUSG00000024066	Xdh	1682.44	2094.33	4848.37	2238.72	2951.91	2371.59	1855.71	2742.19	2343.03	3133.45	2705.21	1258.48	1503.42	1664.8	1340.34	2052.06	1655.75	1607.93	1470.47	1471.5	1321.51	2294.42	1796.81	1922.96	2553.76	7674.19	4274.84	3557.54	2470.09	2724.34	4976.51	2634.2	3133.06	6560.09	4921.43	4113.7	8321.08	3745.62	4619.54	2763.15	2525.2	0.913882	-0.250547	0.741482	1583.26	1833.06	1.15778	0.211042	0.993834	4044.53	5059.22	1.64474	0.585976	0.177495
ENSMUSG00000024067	Dpy30	1036.86	1062.95	734.138	814.559	687.471	888.511	1112.61	660.356	824.401	731.953	1195.36	1156.97	1149.38	978.406	1093.48	2279.22	1185.39	1155.06	1136.7	1057.03	1050.89	1208.92	1025.24	1158.84	1169.26	1008.91	1193.1	1212.28	2690.37	1258.53	1007.56	1699.39	1201.65	1042.28	1147.59	989.817	992.724	1028.01	1043.3	867.197	902.198	1.04036	0.0589004	0.945613	1285.41	1115.27	0.867634	-0.202605	0.993834	1438.59	1063.62	2.52944	-0.488948	0.109394
ENSMUSG00000024068	Spast	1208.27	1384.99	1259.25	1303.29	1204	1289.34	1352.19	1121.32	1254.96	1136.27	1274.34	1163.45	1101.85	1094.12	1073.79	1033.73	1055.2	1136.28	1161.39	1119.16	1122.32	1225.54	1354.91	1184.89	1175.27	1102.69	1094.43	1203.47	1093.32	1058.2	1091.77	1231.98	1296.63	1304.94	1250.53	992.526	1172.57	1253.45	1201.48	1271.96	1238.07	0.973355	-0.0343872	0.94367	1094.06	1191.93	1.08945	0.117725	0.993154	1125.12	1210.3	1.14434	0.106992	0.409859
ENSMUSG00000024069	Slc30a6	568.894	576.729	547.205	575.447	471.388	487.679	499.457	456.675	537.363	505.396	703.695	577.404	615.842	565.234	562.641	750.755	594.001	648.215	590.914	560.758	493.848	683.58	558.799	652.228	679.734	597.478	548.41	611.178	704.583	643.645	577.65	670.331	647.551	619.957	602.312	605.089	561.802	532.211	583.891	547.932	531.711	0.970395	-0.0902797	0.849857	616.299	602.837	0.978157	-0.0281792	0.993834	621.896	593.259	1.26548	-0.120546	0.297495
ENSMUSG00000024070	Prkd3	478.683	437.809	467.333	441.438	478.788	538.897	519.76	407.362	517.337	463.57	400.587	398.855	462.591	584.62	529.322	292.602	469.052	407.114	521.946	458.516	545.363	366.316	375.26	399.308	412.446	453.024	395.309	436.196	383.876	285.624	497.872	279.684	443.276	332.189	406.874	432.593	482.562	467.138	354.873	460.81	474.585	1.02989	0.125197	0.77601	449.165	439.879	0.979326	-0.0360671	0.993834	390.227	417.072	1.40172	0.195787	0.411679
ENSMUSG00000024072	Yipf4	1627.75	1789.12	1318.73	1311.18	1374.94	1503.12	1478.07	1509.38	1692.19	1774.11	1670.65	1737.97	1743.23	1623	1612.2	2437.07	2132.65	1993.34	1643.32	1568.24	1616.17	1580.78	1745.37	1464.64	1847	1381.01	1475.38	1695.69	2115.37	1922.01	1746.25	2045.95	1565.25	1770.39	1533.6	1879.39	1467.27	1574.94	1560.48	1484.34	1604.59	1.08101	0.162253	0.706321	1897.06	1637.93	0.863402	-0.212089	0.993834	1768.81	1621.62	1.50286	-0.201084	0.249246
ENSMUSG00000024073	Birc6	5562.64	9000.35	13537.4	11272.4	13010.9	9314.89	9225.75	13352.9	9218.6	9351.57	4631.29	4415.49	4345.66	4351.63	4768.44	2743.14	2746.27	3155.43	4651.53	4535.61	3774.27	4263.67	5284.04	5775.78	4035.36	3843.52	3780.86	4689.89	2700.09	2747.15	5410.85	2860.69	5168.66	4255.37	5329.7	3533	4659.13	5435.99	5424.89	10476.7	9182.5	0.876466	-0.178365	0.710686	3789.44	4617.18	1.21843	0.28352	0.993834	3719.01	4829.53	2.80304	0.490457	0.0783734
ENSMUSG00000024074	Crim1	1904.58	2085.91	2197.32	1728.97	2686.98	2260.25	1644.55	2628.56	2146.11	2819.76	1695.56	1775.41	1726.2	1956.81	1826.5	1603.54	1834.99	2186.92	1696.11	1886.76	1921.82	1678.09	1605.08	1803.4	1896.05	1362.1	1389.26	1606.31	973.458	1358.7	1549.76	1422.74	1376.81	1487.77	1299.91	1449.5	1525.15	1516.84	1548.1	2120.75	2199.13	1.03696	0.110196	0.866972	1844.34	1783.9	0.967231	-0.0514293	0.993834	1380.33	1457.73	1.93436	0.0935793	0.669148
ENSMUSG00000024077	Strn	2118.83	2797.35	3055.51	2735.34	3058.47	2678.9	2436.38	2592.11	2549.97	3049.8	2354.42	2082.11	1831.21	2033.15	1979.47	1409.11	1712.01	2009.76	1995.82	1833.28	1792.69	2065.77	2129.98	2214.2	1985.14	2700.75	2504.03	2101.67	1567.9	1924.99	2312.82	1808.83	2184.72	2467.6	2365.43	2636.2	2220.5	2272.94	2208.33	2753.1	2610.26	0.948118	-0.0998475	0.733118	1865.26	2002.41	1.07353	0.098133	0.993834	2131.57	2336.53	1.30898	0.233256	0.179971
ENSMUSG00000024078	Ttc27	412.152	435.704	484.327	507.129	338.925	414.193	487.275	394.498	360.467	400.831	464.624	487.41	380.29	390.757	350.609	444.678	476.248	404.181	397.632	400.317	463.627	356.031	341.358	365.585	385.416	295.714	390.525	434.937	445.426	294.55	320.588	378.486	527.029	346.996	481.294	190.558	389.967	410.585	374.818	435.648	420.315	0.964805	-0.0626817	0.931909	419.168	387.138	0.923588	-0.112739	0.993834	365.747	388.749	1.3557	0.114888	0.729516
ENSMUSG00000024079	Eif2ak2	1653.68	1833.33	2192.22	2007.49	1911.45	1736.94	2091.22	1625.16	1688.85	1606.81	2255.52	1608.38	1732.59	1646.02	1410.01	1565.04	1356.13	1399.68	1527.52	1609.92	1489.79	2015.93	1705.62	1940.59	1877.03	2662.94	2179.88	1648.48	1582.48	1563.99	2061.66	1343.7	1898.22	2253.86	2201.29	1821.59	2241.87	2019.61	2006.82	1919.63	1834.09	0.955435	-0.151992	0.637395	1531.12	1738.06	1.13515	0.181946	0.993834	1863.3	2063.32	1.29061	0.297887	0.141981
ENSMUSG00000024081	Cebpz	1347.53	1178.72	1201.47	1150.89	1051.56	1120.1	1088.25	1179.21	1214.91	1070.05	1444.39	1581.02	1143.71	1427.93	1358.52	972.132	1340.43	1313.44	1165.65	1430.6	1359.29	1036.45	1366.6	1362.7	1138.23	1121.59	1180.55	1331.25	1428.6	1218.86	1224.74	1286.7	1491.21	1192.28	1430.67	1211.98	1265.17	1506.77	1346.59	1186.03	1186.15	1.0001	0.021721	0.963286	1305.31	1265.65	0.969612	-0.048743	0.993834	1256.04	1349.24	1.17179	0.0952749	0.582166
ENSMUSG00000024082	Ndufaf7	792.73	705.125	625.377	654.275	600.15	697.003	686.246	664.644	694.232	637.845	781.251	873.306	847.138	784.542	827.681	1097.26	870.722	833.587	831.877	854.901	825.599	786.433	794.944	787.885	761.823	705.629	743.373	772.312	1035.01	849.929	683.282	874.774	686.874	599.357	665.604	718.881	611.661	626.724	737.256	675.531	693.537	1.02665	0.101368	0.794905	876.319	806.209	0.919995	-0.113366	0.993834	809.187	663.765	1.65308	-0.347513	0.03582
ENSMUSG00000024083	Pja2	1929.39	2062.76	1903.32	1907.64	1763.45	1861.64	1648.62	1734.51	1805.67	1530.13	2053.45	1723.57	1899.32	1889.57	2021.87	1547.71	1879.48	2077.81	1880.88	1994.51	2006.3	1970.83	2037.63	2006.5	1847	1988.32	1830.03	1742.89	1439.94	1577.87	1732.21	1721.43	1957.97	1821.25	1841.02	1455.83	1729.03	1735.3	1902.97	1913.31	1772.34	0.926318	-0.120072	0.723901	1862.76	1963.38	1.05401	0.0711055	0.993834	1718.96	1777.62	1.16887	0.0929098	0.598318
ENSMUSG00000024084	Qpct	22.5528	29.4679	18.6933	18.3933	14.8002	24.4953	16.2425	21.4401	23.3636	10.4565	48.3835	34.5579	21.9944	23.6271	33.3193	21.1752	26.1675	22.2916	34.9099	25.9537	23.3531	29.2737	31.5639	35.2556	45.0487	61.2604	27.5102	51.6134	46.9722	42.6452	53.9239	45.6007	25.5343	45.7082	40.3396	60.5089	58.7622	55.0029	39.2011	20.7815	24.0636	1.15793	0.0132186	NA	26.1618	32.1941	1.23057	0.275113	0.993834	47.0751	46.4367	1.31922	-0.0807635	0.853093
ENSMUSG00000024085	Man2a1	3557.7	4666.46	5030.21	5068.66	4565.13	4217.65	3772.32	4954.81	4686.07	4269.72	3781.03	3263.56	3170.74	3244.19	3373.57	2140.62	2987.01	3386.56	3092.51	3112.88	3597.74	3569.01	3866	3422.09	3358.63	4150.58	3374.18	3429.14	2304.88	2981.2	3861.83	2649.4	3945.05	3652.79	4120.9	3583.57	3153.57	3539.56	3510.91	4577.63	4280.27	0.93504	-0.10836	0.738797	3080.89	3431.27	1.11372	0.152023	0.993834	3250.17	3643.76	1.39105	0.250691	0.227494
ENSMUSG00000024091	Vapa	4555.1	5297.91	4008.87	4054.4	4104.11	4106.3	4186.51	3951.41	4789.54	4691.47	5607.5	4820.1	4406.68	3824.57	4004.37	6088.82	4642.76	4788.58	4222.4	4307.53	3901.33	4799.3	4759.14	4844.57	4814.2	4810.83	3996.15	4276.36	5539.48	5722.39	4560.63	6130.26	4305.6	4444.64	4647.4	6297.44	3994.05	4159.31	4426.98	4404.08	4555.46	1.03437	0.0196891	0.973662	4653.7	4521.21	0.971531	-0.0424342	0.993834	5005.16	4610.77	1.36581	-0.221869	0.233679
ENSMUSG00000024095	Hnrnpll	2244	1904.89	2022.28	2414.77	2240.02	1870.55	2014.07	1989.64	2059.33	1930.96	2423.44	2405.37	2085.21	2196.72	2030.2	2105.97	2029.94	2119.46	2117.58	2275.28	2172.52	2373.54	2048.15	2241.03	2155.33	1910.42	2017.81	2056.98	2152.62	1941.85	1816.42	2022.39	2254.17	2144.42	2219.38	1925.45	1897.31	1997.92	1982.75	2165.19	2048	0.945875	-0.0877046	0.783499	2138.98	2197.63	1.02742	0.037724	0.993834	1988.36	2060.2	1.17631	0.0455809	0.710887
ENSMUSG00000024096	Ralbp1	3057.03	3826.62	3456.57	3368.6	3395.91	3522.87	3622.08	2937.3	3140.73	3614.45	3261.61	3056.93	2853.59	2874.64	2766.26	2814.37	3088.41	3348.43	2684.66	2750.31	2794.12	2971.67	2811.53	2949.2	3040.28	3423.02	3463.89	3201.92	2659.6	3188.47	3474.03	3261.21	3268.91	4006.87	3473.38	2771.67	2984.41	2834.59	3187.67	3420.95	3349.84	0.979215	-0.0321555	0.94612	2971.8	2857.4	0.961503	-0.0594672	0.993834	3238.88	3218.21	1.24506	0.0159943	0.949153
ENSMUSG00000024097	Srsf7	3038.42	2468.99	2419.94	2548.78	2276.28	2344.87	2781.53	2036.81	2403.11	2258.6	3662.2	3961.19	2831.6	3324.16	3385.69	3980.93	3159.07	3115.54	3124.86	3426.68	3410.23	2629.88	3493.08	3494.13	2736.96	2208.4	2286.34	3337.24	5612.37	2356.4	2623.8	3170.77	3339.89	3049.57	3538.76	1729.47	3313.83	3614.7	3097.58	2550.48	2581.19	1.01204	-0.00800493	0.988505	3394.02	3187.98	0.93929	-0.0913432	0.993834	3085.05	3097.69	1.81179	-0.019525	0.964049
ENSMUSG00000024098	Twsg1	1269.72	1504.97	1335.72	1200.82	1156.64	1153.51	1246.61	1213.51	1441.87	1181.58	1566.77	1464.39	1326.05	1370.37	1351.7	1156.93	1342.39	1278.25	1433.01	1255.22	1482.23	1148.79	1457.79	1322.85	1320.43	925.713	1045.99	1428.81	1099.8	842.987	1121.32	1045.78	1348.21	1368.67	1332.6	792.034	1276.74	1339.44	1319.08	1293.57	1300.64	1.00546	-0.03002	0.960683	1327.15	1345.76	1.01402	0.0152807	0.993834	1072.91	1253.83	1.24959	0.246713	0.275591
ENSMUSG00000024099	Ndufv2	4754.13	5005.34	3652	3607.71	3355.95	3888.07	4872.75	3378.96	4051.91	3764.33	4969.98	4427.01	4844.44	3923.32	4178.54	9157.29	5067.98	4863.67	4479.54	4617.41	3975.51	5541.43	4417.78	4768.7	5111.52	4817.64	4978.75	4683.6	10134.7	5575.62	4463.12	7307.52	4758.07	5038.84	4865.1	5061.07	5066.01	4518.76	4848.56	4075.03	4154.34	1.01946	0.0573905	0.937626	5208.89	4701.7	0.902629	-0.148323	0.993834	5994.41	4879.49	2.07699	-0.371222	0.166585
ENSMUSG00000024101	Wash1	879.559	852.465	671.261	696.317	706.711	828.386	812.126	731.108	704.245	815.604	740.694	776.832	860.619	916.612	938.24	970.207	987.167	1001.36	928.093	928.829	835.902	856.057	804.296	833.871	979.058	964.284	1024.46	963.03	941.064	1093.9	955.117	1061.74	930.982	1040.34	939.635	952.789	899.239	859.905	936.701	761.262	772.027	1.01414	0.118777	0.786286	921.577	880.872	0.955832	-0.0657732	0.993834	1000.51	937.085	1.16734	-0.112132	0.326047
ENSMUSG00000024104	Fam21	1793.51	2144.84	2158.23	1944.43	2095.71	2251.34	2091.22	2030.38	1962.54	2066.9	1620.85	1482.39	1694.99	1702.37	1586.45	1339.81	1579.86	1664.83	1767.63	1751.48	1792.69	1709.74	1593.39	1513.69	1760.9	2400.5	2242.68	1804.58	1373.53	2007.3	2157.69	1762.47	1905.88	1966.1	1783.29	2605.49	1706.77	1918.91	1696.65	2027.35	2003.87	0.988421	0.0269179	0.944374	1578.67	1698.51	1.07591	0.100942	0.993834	1964.11	1940.44	1.34273	0.0579726	0.81201
ENSMUSG00000024105	Themis3	1378.54	1534.44	1842.14	1334.83	1938.09	1503.12	1015.16	1415.05	1375.11	1746.23	1437.27	1786.21	1121.71	1224.98	1295.66	1147.31	1526.87	1553.96	1247.39	1350.38	1212.3	1475.55	1338.54	1619.46	1535.66	1252.43	996.347	932.817	970.219	1224.81	1108.76	1068.58	958.048	1202.58	1043.27	1684.31	1347.08	1126.4	1234.49	1605.61	1415.32	0.881488	-0.206522	0.674694	1379.53	1397.04	1.01269	0.0148732	0.993834	1079.14	1228.02	1.57822	0.152056	0.438137
ENSMUSG00000024112	Cacna1h	709.849	536.737	870.09	638.509	906.515	1500.89	466.972	1644.46	1351.75	1638.18	502.334	890.585	891.836	648.838	830.71	492.804	651.57	552.596	706.713	817.936	891.537	451.764	1017.06	620.805	546.591	415.209	281.082	664.679	244.579	409.592	472.018	212.803	283.942	246.567	308.111	323.316	681.107	553.903	582.515	732.34	1184.1	1.61687	0.872917	0.114799	708.42	721.772	1.01885	0.0231333	0.993834	385.709	425.637	3.86352	0.113895	0.853837
ENSMUSG00000024114	Prss41	35.5206	21.0485	23.7915	44.6694	43.6607	28.949	12.1819	38.5922	36.7142	27.8839	22.0572	48.957	43.9887	56.3416	63.6095	40.4253	66.727	63.9416	63.0081	39.3239	87.9174	48.262	36.2401	54.4162	60.0649	13.6134	14.9512	25.1772	11.3381	31.736	28.07	31.1605	27.5771	19.3133	21.5608	15.353	26.7101	21.6913	13.067	33.7381	27.7297	0.82191	-0.148315	NA	54.8558	55.6046	1.01365	0.0103506	0.993834	22.2923	20.7532	4.23632	-0.230604	0.690658
ENSMUSG00000024118	1600002H07Rik	154.487	141.025	152.945	189.188	156.142	142.518	198.971	190.817	96.792	174.274	138.035	137.511	142.609	181.141	171.14	157.851	164.855	150.761	178.807	159.655	176.522	151.907	114.565	147.92	144.156	111.933	139.943	147.916	187.889	120.002	135.179	150.482	161.377	124.249	155.099	102.052	162.041	135.571	137.548	158.758	156.901	0.988308	0.0455898	0.964547	157.981	153.362	0.970758	-0.0380332	0.993834	141.906	139.705	1.42422	-0.0208222	0.946478
ENSMUSG00000024120	Lrpprc	2759.9	2913.12	3155.77	3187.29	2735.82	2801.37	3244.44	3162.42	2803.63	2561.83	2619.82	2626.4	2436.41	2364.53	2495.16	2150.24	1995.27	2066.08	2307.46	2710.99	2273.49	2690.01	2497.06	2591.28	2438.63	2186.47	2795.87	2944.48	2672.56	2215.57	2960.64	2574.92	3439.99	2779.19	3223	1936.28	2687.03	2945.37	2949.71	2950.38	2865.59	0.97126	-0.0071852	0.988505	2304.87	2501.27	1.08521	0.116261	0.993834	2621.5	2851.51	1.20637	0.159394	0.472251
ENSMUSG00000024121	Atp6v0c	1074.08	812.473	686.555	811.932	633.45	688.095	722.792	585.315	814.388	815.604	1337.66	1424.07	1160.74	1198.32	1288.09	1255.11	1293.33	1278.25	1181.83	1203.31	1228.1	1457.35	1145.65	1358.87	1275.38	1589.75	1535.19	1302.29	1164.59	1382.5	1349.57	1257.82	1230.24	1402.15	1445.27	2010.34	1232.22	1048.93	1339.03	803.697	827.309	1.02938	0.00897636	0.989976	1271.13	1264.36	0.994672	-0.00878707	0.993834	1368.82	1386.88	1.44954	0.0114393	0.967639
ENSMUSG00000024122	Pdpk1	3162.46	3750.85	3947.69	3610.34	4241.01	3545.14	3268.81	3376.82	3698.12	3935.12	3798.81	3531.38	2889.07	3426.54	3273.62	2144.47	2540.86	2930.17	3066.11	2939.85	2965.15	2983.54	3081.58	3387.6	2730.95	3193.86	2969.31	3162.26	2270.86	2131.27	3290.09	2522.48	2949.22	3382.41	3440	2858.37	3212.33	3158.41	3329.35	3742.47	3603.8	0.962948	-0.0954642	0.743497	2962.3	3022.11	1.02019	0.0261334	0.993834	2791.45	3190.01	1.32947	0.272868	0.125527
ENSMUSG00000024124	Prss30	4508.87	4868.52	7893.68	4530	6075.5	6355.42	3926.63	4688.96	4399.03	7169.65	3494.99	4003.67	3856.11	2914.01	3390.99	9505.72	4377.16	3365.44	4751.15	4009.46	2351.79	5565.95	6569.98	6064.72	5528.97	11693.9	8496.46	5649.77	7769.85	11722.5	9979.61	9989.6	5085.42	7697.64	6931.46	15709.7	7594.56	9704.53	7045.2	5575.31	5005.78	0.897847	-0.106691	0.901824	4487.59	4977.43	1.10916	0.148635	0.993834	9328.81	8538.36	1.8399	-0.154517	0.66872
ENSMUSG00000024127	Prepl	1461.42	1229.23	1293.24	1300.67	1279.48	1202.5	1169.46	1149.19	961.245	1049.13	1941.03	1575.98	1630.42	1542.43	1459.23	1514.99	1383.6	1471.83	1620.33	1560.37	1419.73	1663.85	1866.95	1662.38	1712.85	1487.64	1687.09	1493.64	1673.18	1279.36	1687.89	1566.38	1816	1961.59	1795.11	1174.96	1685.41	1643.89	1698.72	1312.81	1245.43	0.948673	-0.170588	0.505	1511.21	1643.78	1.08772	0.118671	0.993834	1553.6	1682.24	1.16606	0.16273	0.341699
ENSMUSG00000024130	Abca3	2629.09	3115.18	3296.82	3268.75	3381.85	3166.57	2363.29	3462.58	2700.16	2899.93	2407.79	2336.97	2528.64	2658.36	2562.55	1757.54	2667.12	2787.62	2577.37	2490.77	2873.11	2739.86	2367.3	2287.78	2700.92	3220.33	2984.86	2308.75	1328.18	2773.92	2646.7	2188.07	2356.82	2439.92	2167.21	3299.99	2113.66	2139.69	2340.38	3138.34	2833.39	0.90283	-0.128183	0.731895	2471.26	2576.73	1.04268	0.0567993	0.993834	2492.97	2408.24	1.43781	0.0359422	0.918294
ENSMUSG00000024131	Slc3a1	649.52	1208.19	1505.66	948.567	1290.58	1191.36	1262.86	1277.83	1198.22	1850.79	1427.31	583.164	564.759	397.421	497.517	1108.81	516.807	432.339	753.543	548.175	282.984	1265.1	1497.53	1029.31	1004.08	2399.74	2081.21	1089.55	1998.75	1847.63	2305.43	2462.44	2066.75	2750.22	2128.96	3028.15	1493.09	2120.32	1512.34	1120.5	1368.06	1.22094	0.157627	0.79251	585.831	911.532	1.55597	0.63867	0.993834	2026.39	2157.12	1.40379	0.139176	0.738789
ENSMUSG00000024132	Eci1	1578.69	1464.98	936.366	1211.33	1027.14	1382.87	1624.25	1299.27	1531.98	1143.24	1129.9	1379.43	1668.73	1594.53	1540.26	2100.19	1522.29	1423.14	1550.51	1643.74	1452.01	1482.67	1261.39	1278.4	1467.59	1221.43	1639.85	1683.1	1869.17	1754.4	1816.42	2150.07	1900.78	1810.3	1608.02	1665.35	1541.17	1795.73	1742.04	1243.7	1351.92	1.08701	0.296454	0.510343	1604.08	1448.04	0.902724	-0.145534	0.993834	1733.49	1723.34	1.24762	-0.0377219	0.886348
ENSMUSG00000024135	Srbd1	570.585	597.778	846.298	698.944	652.69	639.105	617.216	613.188	700.908	637.845	606.216	563.005	606.619	586.438	589.902	479.328	590.73	577.234	547.489	494.694	625.038	523.761	502.685	459.855	571.618	431.848	625.558	683.562	460.004	431.411	585.037	468.927	617.42	602.575	589.793	216.748	549.337	481.082	519.243	673.259	635.746	0.944281	-0.0899882	0.849085	570.465	532.163	0.932858	-0.107358	0.993834	526.621	510.886	1.65653	0.00745993	0.986133
ENSMUSG00000024136	Dnase1l2	141.519	75.7747	96.8655	120.87	97.6816	151.425	101.516	195.105	140.182	135.934	74.7098	139.671	132.676	127.829	149.937	398.478	230.274	131.403	149.857	170.666	151.795	122.633	176.524	83.5404	112.121	569.495	310.985	207.083	228.382	743.812	435.084	547.209	136.864	228.541	118.237	815.515	266.21	371.076	237.958	106.542	133.145	1.2497	0.631693	0.170564	187.181	138.162	0.738122	-0.42773	0.993834	434.578	310.629	2.62537	-0.65989	0.194719
ENSMUSG00000024137	E4f1	884.069	736.698	737.537	790.911	839.913	884.058	722.792	743.972	801.037	961.995	611.909	848.827	874.808	844.519	879.931	671.83	804.649	773.165	896.589	972.086	813.236	725.512	876.776	836.17	721.78	785.041	735.598	763.5	673.808	1031.42	706.181	655.13	660.829	689.485	696.206	995.235	819.109	760.745	696.68	797.826	787.627	0.987217	0.113458	0.775928	813.961	834.593	1.02535	0.0306643	0.993834	764.383	759.756	1.35757	-0.038707	0.8671
ENSMUSG00000024140	Epas1	4483.49	3668.76	3563.63	3344.95	4904.8	3645.35	3553.05	3936.41	3391.06	4231.38	4897.4	4797.06	4371.2	4637.58	4741.94	3840.4	4580.61	5044.35	5118.13	4974.47	4871.86	5346.8	4830.45	4942.68	4624	5327.39	4144.47	4455.74	3548.83	4016.58	4183.16	3525.7	3718.82	5103.22	4492.3	5788.98	5082.93	4360.73	5195.18	3993.13	3942.44	0.987307	-0.0151041	0.978601	4573.31	4958.34	1.08419	0.113635	0.993834	4171.7	4820.31	1.20096	0.217892	0.277959
ENSMUSG00000024142	Mlst8	809.645	606.197	810.611	706.827	731.132	712.591	836.489	851.173	720.934	704.069	880.152	897.784	833.658	909.342	868.572	787.331	857.638	973.79	848.055	863.552	905.274	766.654	911.847	949.601	829.897	955.965	1086.65	981.283	842.26	1057.2	1035.63	981.936	932.514	994.636	935.462	694.497	873.419	1005.55	919.507	732.882	784.235	1.07007	0.131653	0.740067	875.445	867.84	0.991313	-0.0185762	0.993834	991.562	907.94	1.19683	-0.0850925	0.665368
ENSMUSG00000024143	Rhoq	1112.98	985.071	887.084	890.76	926.495	964.224	1055.76	1177.06	1318.37	871.372	872.325	997.138	1226.01	1165.61	1250.23	785.406	1206.32	1129.24	1083.06	1176.57	1255.57	879.793	971.468	809.345	857.927	1019.49	843.247	1056.81	830.922	833.069	965.459	799.533	959.58	1001.07	836.004	642.116	1088.88	1275.91	1000.66	960.478	1043.19	1.08611	0.255585	0.475563	1108.56	1004.82	0.906414	-0.14551	0.993834	906.934	972.033	1.35631	0.142247	0.55135
ENSMUSG00000024145	Pigf	654.031	724.069	455.438	520.267	492.848	496.587	617.216	463.107	610.791	470.541	604.793	728.595	598.105	648.232	644.425	918.232	764.09	761.433	583.251	682.662	638.088	653.515	598.546	545.695	622.673	437.898	456.31	619.99	1012.33	602.984	537.023	725.812	560.223	610.301	577.274	550.902	635.7	604.258	558.444	569.33	543.839	0.955226	-0.0186993	0.981708	723.301	617.776	0.854105	-0.223495	0.992482	627.478	585.3	1.72959	-0.177278	0.496018
ENSMUSG00000024146	Cript	1285.51	1258.7	1060.42	959.078	997.536	1053.3	1051.7	797.573	1124.79	1122.33	1618.71	1549.34	1358.68	1282.53	1357	2812.45	1713.31	1671.87	1373.41	1324.43	1276.18	1622.71	1397	1472.3	1624.76	1785.63	1535.79	1472.24	2782.7	1745.48	1503.22	2131.83	1399.28	1709.23	1468.92	1946.22	1456.59	1571.84	1343.84	1112.25	1128.07	1.01422	-0.028131	0.967536	1677.88	1441.54	0.859141	-0.21829	0.993834	1850.98	1556.56	1.80683	-0.31257	0.239428
ENSMUSG00000024150	Mcfd2	2325.19	2753.15	2333.27	2078.44	2237.06	2302.56	2217.1	2309.1	2650.1	2464.24	3552.63	2817.19	2540.7	1985.89	2244.51	3449.62	2612.82	2663.84	2346.63	2300.45	2095.59	2905.21	3012.6	2835.77	2414.61	3410.16	2781.52	2456.67	4238.84	3088.31	2676.99	3439.81	2914.49	3089.49	3826.01	3295.48	3093.03	2650.21	3343.1	2345.42	2582.62	1.10113	0.0509739	0.923861	2616.37	2558.69	0.977957	-0.0328957	0.993834	3156.04	3173.11	1.33586	-0.0569743	0.832634
ENSMUSG00000024151	Msh2	1143.43	1370.26	1177.68	1216.58	1121.12	1233.67	1664.86	1207.08	1268.31	989.879	987.592	1014.42	1238.78	1232.85	1203.28	983.682	1207.63	1153.3	1187.79	1093.99	1388.82	1026.16	1007.71	997.119	1124.21	785.797	959.268	1129.2	989.655	726.952	920.399	921.135	1159.77	842.704	1095.43	533.742	1142.3	1133.37	981.404	1205.81	1225.23	1.0161	0.0887759	0.88698	1147.7	1117.97	0.974093	-0.041117	0.993834	918.915	984.103	1.69175	0.142239	0.617687
ENSMUSG00000024158	Hagh	1746.15	2026.97	1359.52	1371.61	1517.76	1826.01	1851.65	1588.71	1795.66	1620.75	1356.16	1700.53	1834.76	1581.81	1575.09	2417.82	1658.36	1761.03	1667.16	1778.22	1531.69	1871.93	1474.15	1592.63	1661.8	1024.79	1236.76	1440.14	1951.78	1638.37	1402.76	1843.79	1325.74	1255.37	1126.73	1553.36	1275.85	1271.26	1245.5	1604.4	1673.16	1.04285	0.172333	0.724445	1789.91	1653.94	0.924033	-0.112136	0.993834	1505.48	1293.4	1.86935	-0.305905	0.159531
ENSMUSG00000024160	Spsb3	241.879	258.897	273.602	299.548	229.404	229.365	304.547	225.121	280.363	331.121	195.668	232.546	228.458	199.922	196.129	200.201	240.086	222.329	228.192	224.146	203.996	208.08	196.398	213.066	225.243	254.117	257.16	205.195	236.481	249.921	221.605	244.724	196.104	222.747	216.999	307.963	207.448	169.657	220.764	260.666	261.031	1.0014	0.0741038	0.922562	217.096	214.16	0.986477	-0.027171	0.993834	238.458	220.24	1.50346	-0.152696	0.460735
ENSMUSG00000024163	Mapk8ip3	1543.74	1174.51	1624.62	1865.6	1990.63	1594.42	1226.31	1706.63	1495.27	1944.9	1202.47	1665.98	1360.81	1485.48	1611.44	945.182	993.055	1102.26	1524.12	1782.94	1382.64	1275.38	1595.73	1524.42	1148.24	1395.38	1095.62	1523.85	929.725	1146.46	1407.93	884.654	1124.02	1474.25	1469.61	1482.02	1594.59	1680.3	1381.67	1639.82	1528.33	0.932014	-0.0265967	0.972499	1309.17	1461.92	1.11668	0.156615	0.993834	1197.66	1458.07	1.36526	0.320615	0.161731
ENSMUSG00000024164	C3	224.4	589.359	458.836	173.422	163.543	400.832	52.7882	589.603	727.609	1216.44	2134.56	1151.21	1033.74	249.6	867.058	61.6004	1436.59	368.984	1460.26	110.893	164.845	420.908	538.925	220.731	1056.14	5804.61	1927.51	1199.7	345.003	1691.92	1810.51	912.014	2003.42	1638.41	2832.82	1728.57	1047.93	1616	515.804	321.912	853.639	2.65178	0.798148	0.76074	738.397	567.528	0.768595	-0.382952	0.993834	1955.9	1626.14	3.56957	0.289373	0.771879
ENSMUSG00000024165	Hn1l	2198.9	2045.92	2175.22	2246.61	1970.65	2217.94	2464.8	1867.43	2302.98	2056.44	3477.92	2712.07	2227.82	2190.05	2188.47	2398.57	2539.55	2341.79	2128.65	2132.93	2341.49	2500.92	2412.89	2389.71	2363.55	3060	2565.62	2695.85	2700.09	2593.42	2696.93	2714.76	2834.82	2867.38	3127.02	1883	2992.42	2379.85	2957.97	2127.46	2397.92	1.12713	0.0801761	0.837043	2371.19	2324.31	0.980228	-0.030589	0.993834	2718.1	2720.35	1.27848	-0.00794666	0.975041
ENSMUSG00000024169	Ift140	708.721	909.296	1080.81	906.525	962.015	926.368	767.459	795.429	807.713	777.264	525.814	745.874	753.485	842.701	860.243	494.729	675.12	704.531	806.334	697.605	848.265	647.186	690.9	636.133	651.704	523.36	603.43	721.958	484.299	378.848	659.644	487.928	742.028	728.756	673.254	288.998	661.519	746.026	674.672	913.475	766.674	0.839295	-0.209004	0.444977	725.24	711.161	0.980587	-0.0340235	0.993834	551.352	645.036	1.67559	0.325637	0.290972
ENSMUSG00000024170	Telo2	469.098	370.454	499.622	596.467	486.188	489.906	580.67	527.427	433.895	480.998	369.28	379.416	417.893	468.908	492.216	315.702	431.763	433.512	406.998	489.975	519.949	341.79	429.036	412.337	365.395	328.235	380.358	371.994	357.96	344.137	367.125	310.085	469.832	329.614	425.653	217.651	357.915	435.375	407.142	484.366	480.363	0.991735	0.079459	0.897879	419.916	423.64	1.00887	0.00589523	0.993834	351.414	377.597	1.57964	0.150887	0.611307
ENSMUSG00000024174	Pot1b	297.697	208.38	351.775	367.865	289.345	269.448	263.941	235.841	223.623	320.665	273.224	282.222	320.692	387.727	362.725	225.227	353.915	344.346	321.852	328.747	403.184	284.825	358.894	342.592	322.348	291.932	331.318	353.74	351.482	283.64	324.282	278.924	293.645	321.245	310.198	227.586	335.657	339.314	290.914	303.012	264.457	0.87276	-0.176323	0.787138	325.265	337.492	1.03759	0.0414785	0.993834	316.474	302.651	1.33217	-0.0258102	0.914172
ENSMUSG00000024177	Nme4	109.381	103.138	79.8715	128.753	85.1014	124.703	138.061	94.3365	123.493	104.565	58.3448	93.5942	111.391	96.9319	102.23	171.326	125.604	112.631	105.581	99.8826	119.513	92.5681	119.242	84.3068	68.0735	72.6049	101.07	114.556	199.227	73.3895	73.1296	128.442	107.755	89.485	108.5	51.4777	112.182	113.105	74.2758	101.249	107.251	1.05928	0.288534	0.691	116.244	98.4523	0.846946	-0.219111	0.993834	108.917	93.8257	2.12337	-0.171735	0.66059
ENSMUSG00000024180	Tmem8	4164.37	3142.54	3138.78	2932.41	3384.81	3358.08	3382.5	3346.8	3180.79	3339.1	5551.29	4835.94	5214.09	4487.94	4364.06	5068.56	4552.48	4809.11	4998.93	4572.58	4224.16	5444.11	5663.97	5486.84	5154.57	6647.89	6934.36	5515.71	4439.68	6700.26	6512.97	6327.86	5964.31	6415.88	6085.02	7445.3	5634.94	6057.29	5997.09	3352.58	3693.09	1.10157	0.105636	0.637189	4761.74	5077.88	1.06639	0.0913344	0.993834	6154.1	6228.55	1.19535	0.059115	0.76162
ENSMUSG00000024181	Mrpl28	1686.95	1772.29	1322.13	1545.03	1383.08	1663.45	2046.56	1558.7	1825.7	1683.49	1603.06	1746.61	1680.09	1542.43	1619.01	3597.85	1918.07	1714.1	1668.01	1591.83	1582.51	1810.22	1599.24	1706.83	1785.93	1502.77	1816.87	1708.91	3613.62	2012.26	1471.46	2558.2	1721.01	1576.61	1734.6	1687.02	1623.97	1537.76	1707.66	1541.9	1730.16	1.1221	0.249943	0.475563	1974.02	1677.8	0.849937	-0.233764	0.993834	2097.73	1655.52	2.18277	-0.410071	0.139546
ENSMUSG00000024182	Axin1	2020.17	1732.29	1899.92	1626.49	1810.07	1654.55	1737.95	1571.56	1652.14	1760.17	2217.81	2401.77	1948.28	2267.6	2339.16	1896.14	2016.2	2037.92	2132.91	2206.07	2028.28	1994.57	1913.71	2209.6	2026.19	2512.43	2329.99	2133.77	1783.32	2457.55	2155.48	2223.04	2122.92	2033.69	2178.34	3603.44	2139.48	2149.76	2264.73	1817.79	1765.7	0.971343	-0.0503285	0.88698	2129.58	2073.05	0.973453	-0.0413906	0.993834	2227.94	2356.05	1.52944	0.0564855	0.808142
ENSMUSG00000024186	Rgs11	200.156	141.025	93.4667	162.912	213.123	195.962	150.243	244.417	213.61	261.412	59.0563	193.668	272.446	235.06	255.195	167.476	170.743	150.175	224.786	245.381	229.409	125.798	180.031	127.993	110.119	99.0755	96.2857	204.565	137.677	132.894	144.043	98.8016	146.056	134.549	89.0254	145.402	162.931	174.305	134.109	162.137	187.45	1.15613	0.505597	0.406482	206.395	177.645	0.860707	-0.218813	0.993834	130.478	140.911	1.93346	0.0514445	0.914382
ENSMUSG00000024187	Itfg3	9643.57	8754.08	7920.88	7493.94	8766.92	8992	8312.11	9178.52	7910.24	8623.1	8155.46	9723	9717.97	10013.1	9786.77	9881.1	9890.64	10145	9694.74	10201.4	9091.21	10624.8	9742.74	9568.05	9734.52	10097.4	10833	10359.2	7410.27	11928.8	10739	11549.9	9818.46	10785.2	8885.85	12323	10832.7	10484.6	10868.3	8515.88	8528.57	1.00149	0.0928834	0.765029	9879.65	9808.2	0.992768	-0.0120849	0.993834	10416.8	10571.2	1.16572	0.0177533	0.944556
ENSMUSG00000024188	Luc7l	2059.07	1782.81	1962.8	2146.76	2043.91	1659	1701.4	1878.15	1565.36	1836.85	2192.2	2204.5	1854.62	2304.55	2318.72	1730.59	1637.43	1819.7	1994.12	2232.81	2191.75	1781.74	2248.05	2113.03	1696.83	1588.99	1681.71	2064.53	2181.78	1865.48	1717.44	1697.87	2155.61	2002.79	2173.47	1965.18	2044.21	2266.74	2019.89	1999.07	1805.49	0.903167	-0.165192	0.480417	1981.44	2036.91	1.02799	0.0375541	0.993834	1828.26	2089.7	1.10959	0.168363	0.275972
ENSMUSG00000024190	Dusp1	12414.2	4893.78	4588.36	4246.22	6168.74	3585.22	2245.53	4215.13	3748.19	5266.57	8448.61	9758.99	12962.5	18025.1	18659.5	8277.56	13422.6	11023.8	15317.8	16211.7	19576.7	9017.08	7549.63	11980.8	12372.4	10024	7369.74	7606.05	10559	13369.8	13048.8	12590.4	6670.59	5993.57	7629.06	15337.6	10074.1	10677.5	9329.87	6462.26	4584.87	0.709485	-0.354549	0.516827	13161.4	13146.6	0.998871	-0.0028959	0.998678	10652.5	9387.49	2.08541	-0.295049	0.320596
ENSMUSG00000024191	Bnip1	699.7	667.238	669.561	601.723	620.87	786.076	779.641	705.38	574.077	718.011	557.121	607.642	673.312	654.896	636.852	972.132	797.453	753.807	664.991	696.032	666.249	699.403	667.519	600.111	706.764	741.932	778.06	625.025	934.585	1015.55	707.658	833.733	589.332	623.176	591.184	1044	690.01	666.233	651.977	651.818	686.718	1.05354	0.187071	0.595799	728.013	671.581	0.922485	-0.112095	0.993834	805.221	693.702	1.50497	-0.282081	0.195483
ENSMUSG00000024193	Phf1	907.75	791.424	746.034	709.455	879.874	832.84	511.639	786.853	807.713	968.966	707.252	990.658	760.58	908.13	953.385	766.156	878.572	848.839	828.472	1030.28	903.214	752.412	1033.43	994.054	797.862	1018.74	732.608	873.021	756.414	1330.93	959.549	978.896	677.681	1005.58	738.633	1236.37	978.479	1109.35	803.967	806.907	769.211	0.953282	0.0299695	0.96925	872.331	905.675	1.03822	0.0499881	0.993834	950.022	935.723	1.42235	-0.0692948	0.815961
ENSMUSG00000024194	Cuta	905.494	644.085	523.413	546.543	503.948	630.197	905.52	671.076	690.895	599.504	972.65	1036.74	986.909	869.963	942.783	1409.11	985.859	956.191	972.369	1006.69	888.79	1089.46	963.285	917.411	857.927	918.906	982.592	890.645	1378.39	991.749	901.932	1282.14	992.264	977.254	990.407	957.304	981.15	955.192	1023.36	624.697	744.974	1.19254	0.363196	0.307202	1026.79	956.561	0.931601	-0.0983635	0.993834	1049.48	982.418	1.43433	-0.131889	0.513984
ENSMUSG00000024197	Plin3	2970.77	3984.49	3233.95	3250.35	3208.69	3487.24	3849.48	2885.84	3013.9	3318.19	3102.95	3002.21	3099.08	2627.46	2904.08	3682.55	2898.05	2951.29	2989.48	2678.74	2718.57	3560.31	2921.42	3100.96	3038.28	3708.15	3441.17	2673.82	3995.88	3853.94	3525.73	4249.23	3633.03	3771.25	3860.78	4253.68	3357.46	3353.63	3690.41	3329.65	3276.27	0.983967	-0.0188877	0.974334	3023.53	3001.11	0.992584	-0.0106114	0.993834	3635.42	3702.89	1.14875	-0.0104838	0.965671
ENSMUSG00000024201	Kdm4b	1222.92	1235.55	1340.82	1195.56	1459.3	1338.33	1059.82	1494.38	1415.17	1638.18	964.112	1008.66	991.166	1118.96	1109.38	818.131	982.588	1159.16	1077.1	1239.49	1093.47	1047.52	1042.78	1021.65	1144.24	1363.61	1261.28	1033.53	772.612	1252.58	1193.71	1152.18	1136.28	1321.67	1013.36	1341.13	1193.94	1168.23	1098.32	1290.83	1318.33	1.0213	0.117354	0.794905	1026.86	1095.18	1.06653	0.0869076	0.993834	1147.07	1181.85	1.38612	0.0967033	0.675014
ENSMUSG00000024205	Rpl36-ps2	9.02111	14.734	57.7794	47.297	34.7806	51.2174	4.06063	34.3042	23.3636	45.3114	4.98065	4.31973	1.41899	7.26989	5.30079	9.62507	9.15861	8.21268	6.81169	4.71886	6.86855	5.53826	9.35228	8.43068	10.0108	6.80671	4.18633	3.14716	24.296	10.9092	4.4321	12.9202	6.63893	2.57511	9.04164	9.03117	6.23235	3.87345	6.87739	32.7224	27.2063	0.831428	-0.210101	NA	6.47225	7.39016	1.14182	0.204831	0.993834	9.52824	6.32429	9.13611	-0.824291	NA
ENSMUSG00000024206	Rfx2	54.1267	90.5086	231.118	81.4559	119.882	144.745	125.879	139.361	60.0778	191.702	85.3826	67.6758	86.5585	70.8814	106.016	107.801	83.0817	95.0325	102.175	46.4021	74.8672	114.721	98.1989	116.497	115.124	34.0336	22.1278	70.4963	27.5354	58.5132	90.858	28.1204	42.8977	37.9829	51.4678	61.412	68.5559	51.9042	50.8927	115.418	124.525	1.0789	0.0454899	0.976539	88.1495	95.4265	1.08255	0.119839	0.993834	47.3835	52.159	4.43102	0.0509219	0.940037
ENSMUSG00000024208	Uqcc2	709.285	726.174	567.598	691.061	552.789	672.507	921.763	576.739	720.934	585.562	764.174	818.589	636.418	534.943	626.25	2094.42	859.601	779.032	648.813	687.381	574.21	799.092	688.561	691.316	761.823	595.965	668.617	790.566	1841.63	916.376	649.302	1088.34	670.532	696.567	819.312	551.805	738.979	640.668	693.929	649.381	706.947	1.08865	0.161922	0.789899	907.035	693.028	0.764059	-0.38625	0.993834	935.828	687.399	3.04687	-0.53443	0.0982555
ENSMUSG00000024212	Mllt1	1851.02	1260.81	1441.09	1355.85	1415.64	1630.05	1421.22	1406.47	1254.96	1484.82	1913.99	2037.47	1766.64	1922.28	2141.52	1289.76	1728.36	1932.33	1827.24	2052.71	1899.15	1709.74	1835.38	1879.28	1693.83	1471.76	1593.2	1755.48	1331.42	1457.87	1665.73	1460.74	1940.1	1805.8	1831.28	1384.48	1832.31	1860.8	1940.8	1464.88	1518.59	1.03666	0.105963	0.742313	1831.19	1842.47	1.00616	0.00500963	0.993834	1533.74	1799.37	1.19015	0.257679	0.13535
ENSMUSG00000024213	Nudt3	2207.35	2338.49	2017.18	2173.03	1900.35	1966.3	2318.62	1730.22	2106.06	1875.19	2013.61	2160.59	1769.48	1991.34	2097.6	1919.24	2144.42	2188.68	1867.25	2193.48	2078.42	1920.19	1859.93	1981.21	1827.97	1564.79	1649.42	1809.61	1896.7	1607.63	1681.24	2067.99	2014.15	1934.55	1932.82	1392.61	1713.9	1726.01	1764.05	2127.28	2001.67	0.94095	-0.0466765	0.934045	2038.76	1961.21	0.96196	-0.0581809	0.993834	1753.91	1782.58	1.31185	0.00387338	0.983543
ENSMUSG00000024215	Spdef	4351	4447.55	3521.14	2906.14	2847.57	5368.92	2854.62	4345.91	4172.07	4046.65	4539.51	6254.97	3823.47	3479.25	4953.97	2664.22	4829.86	3881.67	3676.61	4963.46	4684.35	3168.68	6986.15	5620.2	2864.09	3256.63	2765.37	3696.65	4473.7	3996.75	2692.5	2847.01	2946.66	2546.78	3440	2060.91	3357.46	3276.94	4468.24	3614.68	4221.28	1.16782	0.302304	0.578571	4269.63	4566.22	1.06947	0.0940139	0.993834	3389.8	3156.71	2.21311	-0.174655	0.604697
ENSMUSG00000024217	Snrpc	568.33	597.778	458.836	472.97	466.947	496.587	690.307	456.675	507.324	477.512	647.485	681.798	603.781	582.197	577.786	1076.08	669.233	676.96	581.548	561.545	585.887	670.921	549.446	637.666	691.747	624.705	712.873	662.791	1093.32	714.06	616.062	847.413	696.066	673.391	742.806	680.951	652.616	610.455	647.85	512.972	545.981	1.06435	0.0986792	0.880445	695.405	611.251	0.878986	-0.180838	0.993834	753.032	672.019	1.62692	-0.208974	0.294747
ENSMUSG00000024218	Taf11	571.149	585.149	482.628	465.087	401.826	460.957	580.67	433.091	567.401	439.172	604.793	628.521	625.775	687.61	642.153	793.106	705.867	705.117	571.33	607.16	686.855	639.274	612.574	611.607	699.756	564.201	648.284	637.614	792.048	620.835	654.473	722.011	677.681	626.395	662.126	645.729	617.893	612.779	645.099	501.168	514.347	1.0263	0.0652499	0.931856	684.021	632.651	0.924899	-0.108581	0.993834	662.781	641.1	1.2371	-0.0673958	0.669667
ENSMUSG00000024219	Anks1	1495.81	1892.26	2188.82	1763.13	1890.73	2113.28	1469.95	1850.28	1648.8	2080.84	1502.73	1669.58	1261.48	1512.74	1710.64	877.806	1135.01	1260.06	1317.21	1569.02	1354.48	1127.43	1689.26	1608.73	1308.41	1214.62	1212.24	1568.54	1018.81	1092.91	1441.17	1226.66	1565.77	1652.58	1697.74	1180.37	1631.1	1494.38	1665.02	1846.15	1777.65	0.962894	-0.0453645	0.937662	1346.76	1424.93	1.05805	0.0779675	0.993834	1253.56	1555.28	1.40735	0.324601	0.111248
ENSMUSG00000024220	Zfp523	600.468	641.98	528.512	525.522	460.287	563.392	576.609	613.188	480.622	585.562	456.085	490.29	640.675	670.647	656.541	490.879	639.14	654.668	575.588	607.16	699.905	520.597	547.108	497.41	612.662	511.26	580.704	535.016	463.243	528.602	452.074	509.968	508.133	475.751	436.085	379.309	534.201	533.761	480.73	551.354	545.91	0.990126	0.101005	0.851767	606.12	580.061	0.957008	-0.0689455	0.993834	511.553	478.282	1.46337	-0.0561437	0.790344
ENSMUSG00000024222	Fkbp5	5671.46	5020.07	5001.32	4887.35	3557.98	4496	4089.05	4080.06	4158.72	3586.57	8380.3	9877.79	5545.42	5038.64	6361.71	4837.56	4250.25	4372.67	6003.65	6530.91	4055.19	5793.81	8081.54	9144.99	4452.81	19422.6	19662.6	10281.1	6904.91	22722	20338.9	14865.1	10378.7	12539.5	11448.1	27833.2	8268.55	12114.6	11844.9	4827.64	4798.45	0.993954	-0.146548	0.73721	5754.86	6294.7	1.09381	0.127715	0.993834	16313.9	13489.6	2.0633	-0.19664	0.629714
ENSMUSG00000024225	Clps	543.522	298.889	144.448	141.891	130.982	282.809	166.486	210.113	507.324	202.158	244.763	485.97	340.558	328.357	257.467	540.929	452.043	326.161	458.938	674.011	433.405	189.092	285.244	171.679	354.383	86.2183	68.1774	153.581	108.522	171.573	76.0843	129.202	58.729	35.4077	74.4197	82.1837	127.318	98.3855	134.109	251.947	268.942	1.06746	0.639046	0.480417	390.212	366.679	0.939692	-0.0894046	0.993834	113.337	87.2218	7.72755	-0.541772	0.247291
ENSMUSG00000024228	Nudt12	588.064	637.77	564.199	588.585	545.389	599.021	625.337	572.451	590.765	494.939	533.641	549.326	593.139	554.935	604.29	619.854	612.318	573.128	536.42	541.883	581.766	556.2	614.912	574.819	596.645	455.293	536.449	529.352	638.174	439.345	520.771	615.61	584.736	506.009	495.899	451.559	589.402	578.693	600.396	584.801	569.359	0.973594	0.0167608	0.975469	586.713	571.806	0.974593	-0.0367309	0.993834	533.571	543.814	1.17352	0.0400604	0.872942
ENSMUSG00000024231	Cul2	1349.78	1241.86	1223.56	1087.83	1085.6	1028.8	970.49	1183.49	987.946	1056.1	1727.57	1584.62	1341.66	1474.58	1367.6	1636.26	1399.3	1403.2	1357.23	1400.72	1388.82	1438.37	1490.52	1598	1336.44	1307.64	1352.19	1450.84	2240.09	1288.28	1393.16	1494.94	1573.43	1500	1576.03	1289.65	1522.47	1461.84	1533.66	1197.73	1159.07	0.967723	-0.115159	0.753202	1458.17	1430.01	0.980687	-0.0268552	0.993834	1503.88	1493.87	1.49952	-0.0366267	0.887259
ENSMUSG00000024232	Bambi	239.623	141.025	117.258	176.05	161.323	227.138	170.546	244.417	203.597	327.636	130.92	166.31	225.62	296.248	292.301	248.327	382.699	217.636	241.815	265.043	325.569	131.336	279.399	119.562	149.161	100.588	56.8145	180.647	189.508	46.6122	55.4012	69.9211	112.351	84.9786	85.5478	61.412	132.66	97.6108	78.4023	167.056	217.376	1.30122	0.6933	0.0593282	261.306	215.984	0.826555	-0.27817	0.993834	99.9275	93.2804	4.10267	-0.0980538	0.863786
ENSMUSG00000024234	Mtpap	1015.44	778.795	802.114	706.827	769.612	910.78	779.641	791.141	824.401	805.148	1144.84	1029.54	1069.21	1076.55	1077.57	987.532	1091.84	1034.21	991.101	1073.54	1035.78	952.581	998.356	1039.27	1069.16	1073.19	1055.55	1000.8	1103.04	1169.27	1131.66	1164.34	1076.02	966.953	1076.65	1231.85	999.847	1075.27	971.088	814.558	875.991	1.07542	0.137311	0.657095	1052.35	1022.83	0.971945	-0.0460044	0.993834	1099.69	1056.81	1.16563	-0.0719306	0.624038
ENSMUSG00000024235	Map3k8	51.3076	69.4601	96.8655	65.6903	108.782	115.796	73.0913	94.3365	110.143	108.05	83.248	35.2778	48.2457	82.3921	84.0554	75.0755	54.9516	31.0909	66.414	56.6263	68.6855	60.1297	56.1137	49.8177	70.0757	179.243	72.9618	118.962	85.8457	81.3234	183.193	77.5212	87.3274	92.0601	155.794	230.295	100.608	120.852	58.4578	78.421	97.4441	1.24258	0.242191	0.777309	58.727	61.1232	1.0408	0.0705857	0.993834	114.15	120.771	1.90688	0.165475	0.772466
ENSMUSG00000024236	Svil	207.486	206.276	321.185	260.133	355.206	351.842	373.578	516.707	360.467	474.027	266.821	236.865	248.324	288.978	336.222	248.327	168.126	187.718	309.08	210.776	293.974	386.096	388.12	506.607	228.247	610.335	416.839	424.866	340.143	361.989	835.45	356.446	535.71	457.726	669.081	830.868	389.077	653.838	447.031	270.057	390.573	1.44626	0.564068	0.122467	244.937	331.843	1.35481	0.437927	0.993834	478.01	569.047	1.46816	0.403486	0.199892
ENSMUSG00000024238	Zeb1	16.9146	21.0485	27.1903	15.7657	17.7603	13.3611	8.12126	10.7201	26.7012	27.8839	36.9991	23.7585	17.7374	23.0213	52.2506	11.5501	5.23349	1.17324	38.3157	18.089	16.4845	19.7795	16.3665	8.43068	23.0249	52.1848	22.7258	33.3599	30.7749	12.8927	79.7778	28.8805	36.2588	27.0386	45.2082	79.4743	40.9554	58.1017	30.9483	19.7359	20.6311	1.04536	-0.234349	NA	19.2464	20.0701	1.0428	0.0547134	0.993834	37.228	45.4265	1.7562	0.47657	0.372433
ENSMUSG00000024240	Epc1	1062.24	835.626	1206.57	1145.64	1191.42	986.493	808.065	1241.38	1228.26	1104.9	1034.55	992.818	985.49	1245.57	1088.18	975.982	1164.45	1128.66	1135.85	1149.83	1189.63	871.09	1063.82	1001.72	1102.19	1148.07	1207.46	1122.91	928.106	1130.59	1188.54	1074.66	961.623	1177.47	977.888	1170.44	966.905	1141.89	951.143	1088.3	1067.28	0.980683	0.0083157	0.991061	1083.02	1073.45	0.99116	-0.0167053	0.993834	1114.33	1049.62	1.18669	-0.0461764	0.791762
ENSMUSG00000024241	Sos1	1434.92	1048.22	1216.77	1206.07	1426	950.863	1149.16	1245.67	1038.01	937.597	1595.94	1556.54	1532.51	1753.86	1710.64	1203.13	1261.93	1411.41	1660.35	1614.64	1614.11	1587.9	1567.68	1497.6	1559.69	1599.58	1472.99	1491.75	1242.33	1290.27	1559.36	1197.02	1539.21	1504.51	1516.91	1465.76	1474.4	1602.83	1456.63	1266.4	1152.87	0.910358	-0.170737	0.657095	1490	1585.99	1.06442	0.0863568	0.993834	1407.61	1508.61	1.16257	0.156934	0.17732
ENSMUSG00000024242	Map4k3	2945.96	3315.14	3278.13	3192.55	3560.2	3300.18	2980.5	3117.39	2940.47	3147.4	2529.46	2717.11	2698.21	3030.94	2901.05	2381.24	2599.08	2835.72	2843.88	2861.2	2884.1	2481.93	2605.78	2592.82	2746.97	2743.86	2738.46	2457.3	2116.99	2681.69	2680.68	2586.32	2524.83	2747.64	2305.62	3113.05	2489.38	2764.87	2489.62	3258.39	3002.57	0.921487	-0.0764978	0.768393	2737.62	2716.67	0.992346	-0.0143495	0.993834	2572.19	2633.57	1.35185	0.0616854	0.691266
ENSMUSG00000024246	Thumpd2	95.8493	103.138	112.16	97.2216	77.7012	71.2591	113.698	79.3285	106.805	90.6227	77.5559	76.3153	77.3351	118.136	109.045	84.7006	112.52	101.485	82.5917	99.0961	111.27	60.9209	74.8182	71.2776	84.0909	94.5377	110.041	95.0441	85.8457	122.977	92.3354	99.5616	88.3488	70.1717	74.4197	123.727	91.7046	104.583	83.2164	97.214	89.8781	0.924539	-0.0567256	0.960683	97.0767	83.438	0.859506	-0.224543	0.993834	100.049	90.8816	1.36141	-0.138156	0.608316
ENSMUSG00000024247	Pkdcc	2757.08	2570.02	2051.17	2404.26	2408.74	2409.45	2789.65	2476.33	2449.84	2865.07	1643.61	2206.66	2553.48	2819.51	2457.29	2487.12	2932.72	2933.69	2527.14	2758.96	2840.83	2341.1	2201.29	2572.89	2271.45	1520.17	1905.98	2271.62	2001.99	1899.2	1705.62	2238.24	2252.64	1952.58	2227.03	1138.83	2137.7	2053.7	2058.4	2438.25	2438.99	1.0003	0.167846	0.589432	2627.21	2501.95	0.952323	-0.0723604	0.993834	1934.69	1974.41	1.48586	0.0134662	0.965671
ENSMUSG00000024248	Cox7a2l	4993.75	4967.45	2980.74	3526.25	3045.15	4533.86	4641.3	3297.49	4262.19	3642.34	3369.77	4446.44	4428.67	4875.07	4823.72	6625.9	5392.46	5244.38	4489.75	5210.41	4881.48	4186.93	3425.27	3609.1	4223.56	4354.03	4346.61	4104.52	6793.15	5592.47	4429.14	6941.95	4873.99	5305.37	3915.73	5882	4279.84	4815.47	4083.11	3902.67	3957.82	1.01413	0.191938	0.75532	5119.52	4289.5	0.837871	-0.256035	0.992482	5223.13	4736.5	1.46563	-0.214489	0.430595
ENSMUSG00000024251	Thada	589.192	726.174	1240.56	1219.21	1032.32	748.22	698.428	1039.85	620.804	843.488	675.945	563.005	518.641	522.22	512.662	242.552	401.67	388.343	533.866	587.498	635.341	520.597	455.924	451.425	451.488	406.134	349.858	521.169	255.917	258.847	479.405	279.684	580.14	401.717	552.931	236.617	452.291	547.705	506.176	961.49	771.122	0.802007	-0.376392	0.398744	449.871	519.448	1.15466	0.201363	0.993834	364.431	468.225	2.64949	0.458997	0.189097
ENSMUSG00000024253	Dync2li1	50.7438	27.3631	20.3927	31.5313	30.3405	51.2174	24.3638	21.4401	40.0519	38.3404	33.4415	64.796	59.5977	61.1882	38.62	55.8254	68.0354	68.6346	60.4537	58.9858	84.4831	27.6913	35.071	29.1242	33.0357	21.1764	26.3141	39.0247	38.8735	30.7442	18.4671	21.2803	21.9595	24.4635	16.6923	17.1592	31.1618	37.9598	28.1973	32.0743	34.8092	1.08527	0.397276	NA	59.5282	46.9778	0.78917	-0.339417	0.993834	27.9829	25.3705	3.32998	-0.139551	0.815961
ENSMUSG00000024254	Abcg8	104.307	63.1456	117.258	55.1798	147.262	153.652	36.5457	141.505	80.1037	153.362	54.7872	151.911	70.2401	112.683	94.657	77.0006	164.855	127.883	105.581	118.758	166.219	134.501	43.2543	68.9783	72.0779	254.874	86.7169	75.5317	27.5354	192.399	30.286	76.0012	22.9809	25.7511	25.0384	106.568	48.9685	20.1419	63.272	97.4305	103.326	1.06051	0.267112	0.857106	114.176	101.338	0.887566	-0.175524	0.993834	106.192	44.6744	5.70514	-1.37103	0.0574698
ENSMUSG00000024258	Polr2d	407.642	385.188	305.891	273.271	272.324	318.439	446.669	313.026	350.454	327.636	545.026	486.69	346.234	401.056	401.346	577.504	436.996	475.749	441.057	408.182	386.699	469.961	437.219	448.359	455.492	415.966	447.938	415.425	809.865	485.957	390.025	566.209	463.704	504.721	497.29	466.009	415.787	443.122	432.588	328.863	383.542	1.16626	0.207375	0.7163	446.511	435.281	0.974851	-0.0309439	0.993834	504.483	460.46	1.75882	-0.182658	0.496985
ENSMUSG00000024259	Slc25a46	1909.09	1867	1803.06	1765.75	1673.91	1839.37	1770.43	1644.46	1855.74	1840.34	2133.85	1928.76	1948.99	1984.68	1840.13	2181.04	1946.2	2032.05	1931.97	1887.54	1829.78	1827.63	2156.87	2035.63	2082.25	2098.74	2069.84	2090.34	2065.16	2317.72	2057.97	2380.36	1995.25	2056.87	2030.89	2973.97	1947.16	1952.99	1972.44	1803.76	1847.37	1.02417	0.0413325	0.918749	1980.26	1964.52	0.992051	-0.0121176	0.993834	2154.3	2132.8	1.3944	-0.0669899	0.725981
ENSMUSG00000024260	Sap130	1532.46	835.626	1221.86	1048.42	1211.4	1024.35	864.914	1041.99	1017.98	1056.1	1561.79	1496.79	1723.37	1844.73	1678.08	1287.83	1627.62	1748.13	1781.26	1781.37	1824.29	1653.57	1603.92	1509.09	1659.79	1587.48	1621.31	1569.8	1135.43	1377.54	1585.95	1263.14	1567.81	1666.1	1461.27	1561.49	1558.98	1453.32	1474.51	1169.95	1094.52	0.935526	-0.0757647	0.880445	1629.51	1687.61	1.03566	0.0461564	0.993834	1448.66	1534.78	1.20195	0.13772	0.399694
ENSMUSG00000024268	Celf4	68.786	39.9922	49.2824	42.0418	45.1407	26.7221	8.12126	30.0162	26.7012	17.4274	46.2489	41.7574	31.9273	58.1591	56.0369	25.0252	50.3723	80.367	60.4537	74.7153	90.6648	30.0649	21.0426	23.7592	37.04	12.1008	12.559	10.0709	19.4368	12.8927	15.5123	10.6402	7.6603	7.72533	13.2147	13.5468	11.5744	6.19751	19.2567	49.0486	25.8729	0.527494	-0.923552	NA	49.0922	48.2486	0.982817	-0.0342402	0.993834	13.3161	11.3108	8.01577	-0.348722	0.563899
ENSMUSG00000024269	Tpgs2	213.688	206.276	158.044	233.857	161.323	160.333	182.728	173.665	216.948	163.818	203.495	202.307	173.117	212.644	224.148	281.052	213.919	232.302	175.401	205.271	214.299	238.145	192.891	211.533	213.23	142.185	177.62	236.037	239.72	150.746	146.259	204.443	220.106	185.408	214.913	101.149	211.9	175.854	195.318	194.637	183.498	0.942768	-0.0359134	0.96925	219.927	207.253	0.942371	-0.0711316	0.993834	185.287	186.378	1.50797	-0.00776521	0.982039
ENSMUSG00000024270	Slc39a6	91.9026	50.5165	52.6812	42.0418	79.9213	82.3933	105.576	92.1925	110.143	87.1372	120.247	122.392	83.011	120.559	95.4142	88.5506	100.091	107.938	110.69	103.028	105.776	105.227	112.227	105	102.11	158.067	118.413	125.257	119.86	119.01	161.033	80.5613	120.522	116.524	111.282	186.945	129.989	126.274	107.975	63.4127	99.6149	1.5709	0.730785	0.190665	102.565	106.294	1.03636	0.0340642	0.993834	126.029	128.502	1.45481	0.0717521	0.833136
ENSMUSG00000024271	Elp2	707.594	730.384	625.377	643.764	638.63	683.642	868.974	791.141	610.791	606.475	727.175	776.832	798.892	768.791	783.002	748.83	887.077	834.761	808.037	725.918	803.62	814.916	776.239	746.498	766.828	1053.53	1045.99	901.345	751.555	943.154	1009.04	923.415	1000.44	923.82	961.891	990.72	890.336	990.053	880.306	669.15	714.7	1.06807	0.141749	0.77292	799.741	777.437	0.972111	-0.0461563	0.993834	946.86	948.223	1.11105	0.05804	0.694831
ENSMUSG00000024273	2700062C07Rik	208.049	231.534	181.835	157.657	177.603	224.911	263.941	171.521	220.285	146.391	205.63	250.544	194.402	228.396	226.419	296.452	265.6	238.754	218.825	216.281	217.046	246.057	205.75	246.023	199.215	251.092	270.317	205.195	231.621	321.327	224.56	247.004	233.384	211.803	220.477	289.901	219.913	235.506	238.646	191.336	205.446	1.07375	0.157713	0.837043	242.938	221.314	0.910989	-0.121724	0.993834	250.159	235.661	1.36351	-0.0882671	0.630891
ENSMUSG00000024276	Zfp397	1256.75	1262.91	1291.54	1424.16	1525.9	1162.41	1112.61	1299.27	1398.48	1157.18	1032.42	1146.17	1156.48	1417.02	1388.05	687.23	1093.15	1113.99	1182.68	1239.49	1325.63	973.152	1282.43	1125.11	997.077	970.335	994.553	1080.1	761.273	877.698	1028.25	758.492	1106.15	982.404	1003.62	547.289	1244.69	1264.29	1085.94	1352.25	1193.73	0.882769	-0.134287	0.689055	1143.16	1160.8	1.01543	0.0177151	0.993834	924.386	1033.48	1.47647	0.231736	0.428452
ENSMUSG00000024277	Mapre2	2892.39	1688.09	1772.47	1789.4	2196.36	1950.72	1746.07	1766.67	1725.57	2129.63	3798.81	3648.73	3052.25	3217.53	3227.42	3218.62	3323.92	3808.34	3216.82	3319.72	2954.85	3392.58	3329.41	3206.72	3226.49	3153.02	3086.52	3376.9	2411.78	2928.64	2954.73	3277.93	2919.09	3337.98	3113.8	2554.92	3084.12	2997.27	3300.46	2067.74	2186.24	1.05731	0.0306986	0.950547	3356.69	3235.23	0.963815	-0.0557436	0.993834	3027.07	3043.95	1.25112	0.0177535	0.939535
ENSMUSG00000024283	Wac	2737.34	2037.5	2292.48	2036.4	2136.41	1964.08	2050.62	2060.4	2022.62	2202.83	3719.83	3532.82	2855.01	3120.6	3041.14	2284.99	2664.5	2895.56	2929.03	2961.87	3070.24	2727.99	2885.18	3072.6	2944.18	2968.48	2670.28	2893.5	2439.31	2500.2	2792.22	2520.2	2815.42	3015.45	2965.66	3855.41	2963.93	3009.67	2948.34	2248.03	2336.73	1.03946	-0.0159098	0.966806	2913.52	2941.58	1.00963	0.0107601	0.993834	2683.46	3081.98	1.25095	0.203106	0.158727
ENSMUSG00000024286	Ccny	2837.7	3342.51	2579.68	2890.37	2444.26	2743.47	2887.11	2446.32	2603.37	2673.37	2944.28	2788.39	2716.66	2738.32	2651.15	2668.07	2885.62	2869.75	2635.27	2726.72	2773.52	2687.64	2810.36	2531.5	2744.97	3441.17	3259.36	2899.16	2552.7	3212.28	2920.01	3266.53	3056.97	2926.61	2907.24	3260.25	2678.13	2772.61	2688.37	2818.9	2716.32	0.963608	-0.0469401	0.934414	2759.71	2701.42	0.978881	-0.0343228	0.993834	3078.74	2898.6	1.18718	-0.0720436	0.666378
ENSMUSG00000024287	Thoc1	1032.92	837.731	1023.04	932.802	927.235	955.317	998.915	924.069	821.063	878.343	1229.51	1230.4	945.049	963.866	993.52	1197.36	1052.59	1023.65	943.419	1068.04	1055.01	850.519	1124.61	1127.41	901.975	895.461	907.238	1015.9	1556.56	946.129	979.494	1108.1	1041.29	921.245	1075.26	733.331	922.388	1125.62	997.222	950.744	967.869	1.01801	0.00933544	0.984459	1058.06	1010.14	0.954708	-0.0665884	0.993834	1058.41	973.766	1.5985	-0.138653	0.593372
ENSMUSG00000024290	Rock1	3449.45	3950.81	4292.67	4057.03	4062.67	4032.82	3345.96	3668.41	3738.17	3931.63	4168.09	3602.66	3011.81	3396.86	3273.62	2602.62	2845.06	3017.57	3252.58	3221.41	3230.96	2874.36	3407.74	3331.65	3060.31	3689.99	3361.63	3169.19	2826.43	3164.67	3640.97	2893.37	3089.14	3349.57	3416.35	3670.27	3264.86	3338.14	3253.69	3962.52	3814.18	0.962563	-0.0953663	0.699521	3107.17	3197	1.02891	0.038048	0.993834	3249.46	3340.29	1.28512	0.080817	0.492332
ENSMUSG00000024292	Cyp4f14	3076.2	5127.42	4430.32	3061.17	4625.07	4587.3	4231.17	3835.64	4395.69	5695.29	2538	2049.71	2872.04	1933.79	1907.53	4331.28	1846.77	1796.23	2864.32	2631.55	1608.61	3447.17	3007.93	3030.45	3954.27	2517.73	3314.38	2721.03	3198.97	3096.24	3530.17	4077.46	3079.44	4283.69	2910.02	3487.84	2762.71	3379.19	2054.28	4064.04	4213.85	1.03686	0.102908	0.876137	2391.05	2934.9	1.22745	0.296149	0.993834	3208	3136.74	1.81567	-0.018657	0.961846
ENSMUSG00000024293	Esco1	1617.03	1601.79	1434.29	1521.39	1545.88	1561.02	1490.25	1385.03	1552.01	1624.24	2109.66	1898.52	1484.97	1655.11	1485.74	1801.81	1609.95	1540.46	1690.15	1572.95	1609.99	1530.14	1476.49	1517.52	1542.67	1663.86	1487.34	1358.31	2019.8	1514.4	1618.45	1767.03	1442.69	1566.95	1479.35	1876.68	1535.83	1612.9	1522.65	1544.08	1620.37	1.04941	0.0260649	0.950547	1639.51	1562.84	0.953239	-0.0685685	0.993834	1632.74	1576.72	1.338	-0.0749299	0.721594
ENSMUSG00000024294	Mib1	2983.73	4700.13	5376.88	5013.48	4804.16	4438.1	4283.96	4937.66	4172.07	4053.62	2550.09	2579.6	2408.03	2794.67	2876.06	1647.81	1927.23	2186.33	2535.65	2458.53	2649.89	2159.92	2898.04	2833.47	2194.37	2495.04	2404.75	2530.94	1737.97	2072.76	2524.08	2020.11	2665.78	2571.25	2793.87	2048.27	2611.35	2832.26	2719.32	4575.68	4072.59	0.890051	-0.150598	0.519971	2345.68	2532.84	1.07979	0.108081	0.993834	2255.09	2606.02	2.06326	0.275049	0.120285
ENSMUSG00000024298	Zfp871	983.301	1172.4	1612.72	1605.47	1870.01	1164.64	1279.1	1728.07	1128.13	1150.21	971.938	1003.62	1094.04	1166.21	998.063	454.303	668.578	735.622	1131.59	958.716	1208.86	886.122	900.157	892.119	918.993	872.015	885.708	917.711	451.905	485.957	959.549	380.766	897.787	782.833	833.222	1154.18	893.007	914.908	826.663	1448.78	1237.01	0.853831	-0.242483	0.6119	874.348	985.223	1.12681	0.168764	0.993834	707.659	900.372	2.07693	0.529108	0.118837
ENSMUSG00000024299	Adamts10	102.615	126.291	113.859	115.615	108.782	133.611	97.4551	113.633	123.493	163.818	65.46	77.7552	100.039	120.559	148.422	96.2507	80.4649	49.8627	111.541	106.174	146.987	75.9533	93.5228	62.8469	110.119	125.546	66.3833	139.104	108.522	54.5462	149.214	114.002	105.712	115.236	102.24	102.955	176.286	183.601	122.418	113.432	116.245	1.02479	0.162392	0.825618	96.1934	101.021	1.05018	0.0722907	0.993834	108.188	129.778	1.41473	0.317491	0.330797
ENSMUSG00000024300	Myo1f	71.6051	63.1456	76.4727	31.5313	36.2606	55.6711	44.6669	40.7362	56.7401	48.7968	135.901	54.7166	58.1787	68.4581	78.7546	19.2501	24.2049	17.5986	42.5731	83.3666	70.0592	62.5032	61.9588	59.7812	94.1017	347.142	101.07	255.549	100.423	44.6287	464.632	136.042	285.474	259.442	496.595	397.372	266.21	396.641	179.5	55.8031	63.752	1.14245	-0.0379879	0.980273	45.8802	67.7634	1.47696	0.548421	0.993834	207.07	325.891	1.52381	1.08418	0.0504739
ENSMUSG00000024301	Kifc5b	116.147	63.1456	207.326	252.251	230.884	240.499	178.668	158.657	156.87	264.897	127.362	137.511	159.637	176.295	160.538	177.101	158.967	127.297	151.56	97.5232	171.027	135.292	143.791	156.351	163.176	119.496	171.64	185.053	147.395	101.158	149.953	117.802	121.543	124.893	134.929	74.0556	132.66	89.8639	117.603	173.951	187.826	1.07976	0.124583	0.931909	156.764	145.531	0.928349	-0.102135	0.993834	141.785	113.65	2.33082	-0.270998	0.315523
ENSMUSG00000024308	Tapbp	4746.23	6196.68	8940.51	5686.15	7043.43	6344.28	4909.3	7032.36	6748.74	7598.37	5431.76	4385.97	4504.59	4096.58	4023.3	6466.12	4590.43	4733.44	3995.06	4267.42	3894.47	5431.45	5011.65	5169.54	5425.86	5498.31	4390.87	5725.31	4839.76	4856.6	5758.77	4889.16	4676.87	6778.97	5576.61	5984.06	7568.74	5427.47	6194.47	6522.6	6344.13	0.972639	-0.0623674	0.931361	4685.77	4742.21	1.01204	0.0165955	0.993834	5136.97	6029.6	1.48277	0.204233	0.31177
ENSMUSG00000024309	Pfdn6	939.887	949.288	764.727	987.981	723.732	877.377	1120.73	758.98	824.401	867.887	965.535	1044.66	869.132	823.921	890.533	1495.74	949.878	929.793	871.045	937.481	829.034	964.449	787.929	903.616	928.003	763.108	887.503	939.741	1315.22	876.706	832.496	1051.86	928.428	900.644	1005.01	800.162	839.587	853.708	975.902	873.123	902.486	1.03363	0.0861912	0.891999	1000.52	888.794	0.888331	-0.167023	0.993834	952.376	900.492	1.66102	-0.119849	0.557973
ENSMUSG00000024312	Wdr46	731.274	684.077	645.77	777.773	620.13	656.919	873.035	630.34	630.817	662.243	864.499	830.828	700.272	735.47	747.411	719.955	721.567	712.744	710.97	754.232	713.642	752.412	748.182	780.221	687.743	721.511	837.267	806.301	861.697	817.201	718.739	800.293	955.495	663.091	936.158	637.601	828.903	722.785	807.406	691.805	719.642	1.04024	0.049658	0.937626	738.321	735.343	0.995966	-0.00795174	0.993834	794.716	793.062	1.20482	-0.0138117	0.957163
ENSMUSG00000024313	Mep1b	3420.13	6053.55	5388.78	3623.47	4772.34	4841.16	4901.18	3616.95	4098.64	5893.96	3037.49	2390.97	3696.47	2102.21	1968.11	6056.09	3085.14	3166.58	3210.86	2642.56	1903.27	4145.78	4496.11	4157.09	4197.54	5398.48	4349.6	2900.42	4821.94	5709.5	5331.81	5357.32	3295.97	3742.28	4045.79	7494.97	3411.77	4417.28	3440.07	4651.65	4398.23	0.945519	-0.0617893	0.93857	3209.37	3536.17	1.10183	0.139227	0.993834	4838.44	4264.02	1.75773	-0.226951	0.479779
ENSMUSG00000024317	Rnf138	806.262	627.246	533.61	575.447	567.589	599.021	670.004	544.579	594.103	575.106	898.652	887.705	903.188	907.524	823.137	1139.61	1029.04	915.128	865.936	834.452	956.102	741.336	813.648	807.046	862.932	758.57	700.912	704.333	1127.33	1016.54	705.442	973.575	643.976	582.618	596.053	1078.32	767.469	721.236	704.933	622.031	646.911	1.04	0.078476	0.865964	943.618	840.207	0.890411	-0.16438	0.993834	855.244	727.801	1.56582	-0.342163	0.174389
ENSMUSG00000024319	Vps52	1639.59	1395.52	1617.82	1634.37	1304.64	1469.72	1543.04	1284.26	1378.45	1484.82	2082.62	1867.56	1740.39	1584.84	1630.37	1819.14	1645.28	1775.11	1619.48	1760.92	1698.59	1985.86	1917.22	1952.85	1889.04	1716.8	1910.76	2000.96	1729.87	1698.87	1993.71	1830.87	2065.73	2324.04	2117.13	1592.2	1848.34	1993.28	2039.15	1518.39	1540.49	1.01455	-0.0217791	0.967071	1723.24	1831.99	1.06311	0.0875176	0.993834	1840.26	1997.12	1.16369	0.140461	0.380236
ENSMUSG00000024325	Ring1	828.815	652.504	688.255	743.614	629.75	674.734	690.307	681.796	654.181	697.098	631.831	896.344	813.082	869.358	835.253	771.931	926.982	850.013	774.83	906.022	831.094	735.798	834.691	827.739	744.805	648.15	715.863	759.094	787.189	823.152	726.864	861.854	738.453	744.206	784.536	696.304	735.417	783.211	824.599	708.587	671.658	0.947883	0.0412789	0.93023	851.852	807.854	0.94835	-0.0816401	0.993834	760.309	758.104	1.22276	-0.0366098	0.834453
ENSMUSG00000024327	Slc39a7	831.07	677.762	572.696	585.957	572.029	672.507	665.943	735.396	670.869	672.699	811.135	840.908	842.172	762.733	867.058	646.805	903.431	793.697	853.164	887.933	905.961	788.807	728.309	803.214	809.875	940.083	908.434	709.998	727.259	764.639	763.06	652.85	842.122	771.889	922.943	862.477	781.715	685.6	899.563	647.903	704.758	1.08775	0.218918	0.457665	808.115	825.323	1.02129	0.0248091	0.993834	780.903	823.758	1.14121	0.12223	0.517244
ENSMUSG00000024330	Col11a2	56.9458	71.565	73.0739	110.36	88.8014	122.476	69.0307	94.3365	136.844	135.934	36.9991	98.6339	63.8546	58.7649	77.2401	19.2501	32.7093	39.3036	66.414	55.8399	61.8169	37.9767	94.6918	94.2703	48.0519	21.9327	19.7356	72.3846	51.8314	22.8102	55.4012	25.0804	37.2801	75.3219	61.9005	39.7372	69.4462	61.9751	59.1456	80.1491	99.2701	1.23857	0.425078	0.522815	55.6795	65.5802	1.17782	0.217145	0.993834	38.4537	57.8295	2.36633	0.536498	0.303163
ENSMUSG00000024331	Dsc2	8711.58	9934.9	10369.7	9585.52	9836.24	8700.29	11000.2	9172.09	9932.86	9285.34	14942	10951.2	9934.36	8360.37	7961.79	12462.5	7841.73	8409.2	9777.33	8314.64	7512.13	10595.5	12645.4	12215.3	10710.6	14106.5	14334	13431.4	12015.2	10508.6	14758.1	12914.1	14275.7	17353	16313.9	11209.5	13006.9	13643.1	15238.9	9687.59	10505.5	1.08442	-0.0153328	0.972437	9417.32	10253	1.08874	0.121457	0.993834	13152.6	14434.4	1.2022	0.198662	0.275676
ENSMUSG00000024335	Brd2	7532.63	4714.87	5240.93	5615.2	6364.84	5239.77	6127.49	6502.79	6595.21	6158.86	7853.78	7582.57	7441.9	8944.99	8344.2	7278.48	8266.95	7603.18	9045.92	8697.65	8846	7312.88	7555.47	8364	7615.23	7979.73	8195.05	7704.24	6470.82	7822.92	8359.68	7142.59	6914.19	6569.1	7240.27	8221.98	7817.15	7366.52	7840.92	5893.69	6412.98	1.08811	0.192691	0.501872	7923.18	8205.31	1.03561	0.0486354	0.993834	7667.86	7424.3	1.21842	-0.0214494	0.883957
ENSMUSG00000024338	Psmb8	665.307	490.431	2428.43	701.572	789.593	574.526	584.73	499.555	624.142	808.634	1974.47	733.634	786.121	939.633	768.615	2371.62	839.975	821.268	672.654	717.267	668.996	1564.16	960.947	1313.65	1640.77	2191.76	1437.71	2099.78	2886.36	1267.46	2578.74	1130.14	1629.6	3621.25	2760.48	2199.99	4235.33	1978.56	2736.51	1015.07	844.343	0.83181	-0.795543	0.522931	1037.27	1076.92	1.03823	0.0557725	0.993834	1941.71	2737.39	1.54721	0.490238	0.247168
ENSMUSG00000024339	Tap2	805.698	865.094	1553.25	880.249	942.035	997.627	755.277	825.445	650.843	944.568	1074.4	760.273	808.825	984.464	864.029	1054.91	866.797	977.896	788.453	817.936	786.449	1143.26	867.424	1150.4	1121.21	1329.58	973.023	1262.64	1026.91	1137.54	1317.81	937.855	969.283	1839.92	1457.1	1620.19	2143.04	1303.03	1588.68	1009.26	874.693	0.866663	-0.311036	0.570779	902.456	953.59	1.05666	0.07985	0.993834	1140.76	1560.18	1.37359	0.429666	0.13454
ENSMUSG00000024340	Btnl2	114.455	181.017	293.995	131.381	157.623	153.652	170.546	190.817	153.532	243.984	113.843	112.313	183.759	165.39	156.752	336.877	83.7358	73.3275	178.807	116.399	100.281	254.76	237.314	239.125	201.217	364.537	327.73	336.116	408.172	407.609	473.496	320.725	285.985	590.344	368.621	616.829	462.975	522.141	315.672	175.694	171.063	0.973639	-0.0410232	0.972499	158.879	189.7	1.19399	0.266346	0.993834	376.912	451.795	1.36529	0.261068	0.438344
ENSMUSG00000024346	Pfdn1	1110.72	1220.81	932.967	1014.26	933.155	1120.1	1331.89	958.374	1204.89	1007.31	1506.29	1325.44	1140.16	1060.19	1106.35	2329.27	1318.84	1302.88	1137.55	1064.1	1018.61	1378.24	1209.95	1255.4	1216.31	1185.88	1259.49	1275.23	2121.85	1572.91	1136.83	1765.51	1194.5	1185.84	1270.7	1307.71	1173.46	1045.83	1229.68	1042.38	1188.14	1.13983	0.161215	0.738831	1369.02	1182.88	0.864036	-0.209449	0.993834	1473.96	1201.1	1.93927	-0.387185	0.054807
ENSMUSG00000024349	Tmem173	222.145	166.283	147.847	183.933	149.482	164.787	170.546	109.345	166.883	132.449	564.237	307.421	164.603	258.687	209.003	136.676	295.692	272.778	188.173	224.146	239.712	211.245	155.482	180.11	243.263	421.26	273.308	436.825	257.537	212.234	248.197	288.045	319.69	448.069	477.12	164.367	534.201	310.65	250.337	173.938	218.041	1.25355	-0.0888955	0.920969	234.98	206.019	0.87675	-0.199196	0.993834	305.344	357.777	1.57706	0.216581	0.544824
ENSMUSG00000024350	Dnajc18	200.72	319.938	183.535	239.113	227.184	269.448	300.486	229.409	343.779	198.673	117.401	190.788	217.815	210.827	265.797	159.776	185.789	195.931	213.717	185.609	212.238	158.236	133.27	125.694	161.174	79.4116	145.924	127.145	170.072	110.084	109.325	133.002	161.888	110.086	139.102	98.4398	166.493	157.262	145.801	234.098	243.199	1.03888	0.175382	0.823633	203.818	169.991	0.834035	-0.266229	0.993834	124.995	139.867	2.45789	0.212188	0.511338
ENSMUSG00000024352	Spata24	49.0523	44.2019	42.4848	55.1798	54.0209	73.4859	77.1519	72.8964	63.4155	80.1663	41.2683	28.7982	55.3407	55.7358	39.3773	119.351	69.9979	61.0085	29.8011	41.6833	55.6352	34.8119	40.9162	45.2191	56.0606	52.9411	80.1384	36.507	124.719	77.3565	39.8889	64.601	42.8977	23.8198	31.298	42.4465	40.0651	28.6635	36.4502	48.9879	68.064	1.3894	0.608342	0.301611	61.3728	43.4468	0.707916	-0.468267	0.993834	68.0217	35.0915	3.55411	-0.979354	0.0351494
ENSMUSG00000024354	Slc23a1	21.4251	21.0485	98.5648	70.9455	87.3214	53.4443	28.4244	64.3204	60.0778	62.7388	19.2111	10.0794	4.96647	7.26989	15.1451	5.77504	9.81279	6.45282	15.3263	15.7295	6.86855	7.9118	10.5213	14.5621	15.0162	15.126	14.9512	10.0709	3.23946	16.8597	10.3416	3.04005	9.19236	9.01288	7.65062	17.1592	16.9164	9.29627	6.18965	59.8611	48.0361	0.80246	-0.32966	0.814272	8.50022	12.2765	1.44426	0.503323	0.993834	10.5184	10.7739	9.14847	0.211746	NA
ENSMUSG00000024357	Sil1	1406.73	1627.05	1447.88	1558.17	1289.1	1581.06	1112.61	1562.99	1638.79	1551.04	1349.76	1260.64	1251.55	1122.59	1082.12	1368.68	1511.82	1300.54	1191.19	1380.27	1161.47	1185.19	1234.5	1064.56	1255.36	1303.86	1159.61	1146.19	1303.88	1404.32	1072.57	1155.98	1181.22	1093.13	1220.62	1347.45	1144.97	952.868	1210.42	1465.79	1466.04	1.00017	0.0424858	0.945133	1271.14	1210.36	0.95219	-0.0718079	0.993834	1220.92	1164.38	1.40743	-0.125789	0.35756
ENSMUSG00000024359	Hspa9	11989.6	10941	9158.03	10124.2	8326.61	9675.64	11032.7	9122.77	9936.2	8218.78	15065	13003.8	11602.4	11853.6	11712.5	11987.1	11296.5	11234.9	11674.4	12343	11499.3	12681	11935.8	12740.3	11359.3	12125.8	14086.4	13469.2	13560.4	11946.6	12275.4	13685.5	14491.8	11539.1	14752.5	11431.7	11878	11979.8	13139.9	10107.9	10508.5	1.03964	0.0234515	0.96925	11813	12033.3	1.01865	0.0253245	0.993834	13021.3	12744.7	1.18207	-0.0212481	0.909149
ENSMUSG00000024360	Etf1	5574.48	5226.35	4442.22	4438.03	4274.31	4364.62	5181.36	4187.26	4772.85	4353.38	7882.95	7329.86	5192.8	5669.3	5627.17	5709.59	5464.42	5292.49	5320.78	5793.19	5380.13	5641.12	5424.32	6214.94	5165.58	6331.75	5539.71	5303.59	7186.75	6087.36	5619.16	5915.93	5747.78	5316.96	5912.54	7876.09	5757.8	5453.81	5809.33	4791.08	5123.73	1.06943	0.0212183	0.969062	5755.09	5562.87	0.966599	-0.050543	0.993834	5997.75	5982.04	1.31777	-0.0550896	0.790085
ENSMUSG00000024366	Gfra3	40.0312	25.2582	45.8836	49.9246	37.7406	46.7638	40.6063	53.6003	60.0778	31.3694	34.8646	58.3164	46.8267	43.6193	45.4353	28.8752	48.4098	49.2761	49.3847	40.8968	57.6958	54.5914	63.1279	55.9491	53.0573	45.3781	46.0497	81.1966	74.5076	20.8267	35.4568	44.8407	93.9663	89.485	61.9005	34.3185	73.8979	88.3146	50.8927	39.7677	44.547	1.12018	0.289987	0.80534	45.8227	53.529	1.16818	0.182211	0.993834	49.7509	70.3965	1.33482	0.604271	0.114541
ENSMUSG00000024369	Nelfe	911.133	867.199	932.967	890.76	834.733	917.46	1096.37	821.157	834.414	1052.62	1036.69	974.819	962.786	783.936	887.504	1309.01	952.495	853.532	895.737	904.449	918.325	1004.01	930.552	915.112	898.971	1086.8	981.994	970.583	1255.29	1166.3	999.438	1165.1	1047.42	984.335	1077.35	1265.27	1060.39	964.488	1001.35	887.358	959.784	1.08162	0.126827	0.754963	960.583	923.879	0.96179	-0.0516539	0.993834	1089.36	1057.23	1.23815	-0.097885	0.526693
ENSMUSG00000024370	Cdc23	790.475	721.964	829.304	746.241	759.992	810.572	958.308	844.741	861.115	686.641	786.231	753.793	766.256	804.534	779.973	635.255	955.766	917.474	719.485	786.477	867.497	661.427	727.14	718.907	735.795	710.923	765.501	749.023	756.414	705.134	759.366	674.891	796.161	818.241	715.681	471.427	761.237	730.532	680.862	769.595	824.601	1.07147	0.152942	0.670264	801.864	745.247	0.929392	-0.111711	0.993834	731.607	710.591	1.34861	-0.014962	0.953754
ENSMUSG00000024371	C2	30.4463	21.0485	67.9758	39.4142	39.2206	37.8564	8.12126	42.8802	60.0778	41.8259	70.4406	36.7177	58.8882	56.3416	37.8628	65.4505	58.8768	43.4099	37.4643	37.7509	34.3427	53.8003	30.3949	51.3505	51.0552	86.9746	80.7364	72.3846	66.409	59.505	103.416	49.4008	88.8595	140.987	111.282	105.665	144.234	63.5245	90.7816	39.6211	43.5337	1.09875	-0.0851788	0.967536	51.0782	42.3084	0.828306	-0.25188	0.993834	74.118	106.476	1.35462	0.589059	0.122534
ENSMUSG00000024376	Epb4.1l4a	277.963	393.607	292.296	294.292	287.865	247.18	377.638	233.697	236.974	219.586	334.415	259.904	261.094	301.7	274.127	238.702	303.542	360.771	270.765	295.715	303.59	234.189	218.609	259.052	277.3	318.403	249.984	250.514	150.635	292.566	279.961	355.686	228.277	327.039	225.346	258.292	382.844	196.771	289.538	309.205	274.915	0.889104	-0.248567	0.689055	285.692	265.603	0.929684	-0.112363	0.993834	271.107	272.587	1.44397	-0.0365997	0.939535
ENSMUSG00000024378	Stard4	9172.22	4954.82	6981.11	6863.32	7397.9	4366.84	4629.12	6326.98	5547.18	4987.74	8970.86	7301.07	11011.4	10841.8	9393	8722.24	8925.06	9157.73	10352.1	10743.3	10493.8	10358.9	8358.6	7278.74	10643.5	8890.32	9452.14	9232.5	9255.14	10268.6	9274.16	9406.67	9217.38	8825.54	8172.95	8981.5	9334.28	8619.19	9153.81	7073.87	5804.79	0.820595	-0.304597	0.374426	9336.04	9746.98	1.04402	0.0609244	0.993834	9397.07	8900.67	1.23714	-0.0923867	0.331362
ENSMUSG00000024381	Bin1	571.149	442.019	353.474	359.983	393.686	516.628	568.488	460.963	503.986	515.852	480.989	490.29	545.602	614.911	697.433	500.504	573.721	525.612	609.646	607.16	537.12	462.84	434.881	539.563	470.508	448.487	426.408	446.267	515.074	495.875	556.228	537.329	534.178	361.159	447.213	617.732	483.452	470.236	469.726	424.062	507.818	1.19751	0.430008	0.0741455	564.01	523.103	0.92747	-0.110714	0.993834	489.381	483.385	1.44281	-0.0651798	0.793898
ENSMUSG00000024382	Ercc3	1186.28	1027.17	1111.4	1085.2	1018.26	913.007	1027.34	986.246	864.453	1073.53	1566.06	1366.48	1213.24	1241.94	1179.8	1349.43	1329.96	1457.16	1228.66	1239.49	1188.95	1401.97	1337.38	1292.96	1364.47	1716.05	1599.78	1426.92	1543.6	1415.23	1407.93	1602.87	1465.16	1518.67	1450.84	1533.49	1339.07	1355.71	1422.24	1085.66	1071.77	0.987207	-0.0936181	0.789862	1305.43	1293.41	0.990792	-0.0152859	0.993834	1530.34	1440.74	1.19109	-0.0748979	0.586093
ENSMUSG00000024383	Map3k2	2577.78	3445.64	3247.54	3124.23	3874.7	2621	2724.68	3065.94	2840.34	3234.53	3128.56	2467.29	2227.11	2273.66	2185.44	1655.51	1613.88	1859	2455.61	2341.34	2061.25	2462.15	2515.76	2677.89	2477.68	2630.42	2109.91	1935.5	1608.39	1930.94	2565.45	1629.47	1995.76	2179.19	2371	3921.34	2506.3	2210.19	2281.23	3253.98	2935.84	0.902231	-0.211693	0.404656	2040.27	2427.38	1.18974	0.248153	0.992482	2058.58	2495	1.57168	0.32189	0.192598
ENSMUSG00000024384	Iws1	1760.24	2106.96	2758.12	2635.49	2515.3	2344.87	2074.98	2652.14	2449.84	2443.33	1948.15	1820.05	1651.71	1727.81	1529.66	1449.54	1517.71	1623.76	1649.28	1636.66	1691.04	1497.7	1602.75	1952.09	1692.83	1777.31	1688.89	1717.09	1365.43	1638.37	1813.47	1316.34	1680.67	1697	1623.32	1705.09	1598.15	1551.7	1557.04	2355.22	2318.88	0.984571	-0.0298435	0.948919	1617.18	1674.62	1.03552	0.0472285	0.993834	1616.7	1630.42	1.69166	0.0478605	0.791762
ENSMUSG00000024386	Proc	77.8071	124.186	66.2764	60.435	53.2809	71.2591	69.0307	100.769	126.831	139.42	99.613	107.273	117.776	59.9766	77.9973	94.3257	111.866	80.9536	106.433	69.21	87.9174	81.4916	102.875	67.4454	84.0909	58.9915	97.4817	82.4555	46.9722	108.101	114.496	61.561	86.306	84.9786	99.4581	118.308	61.4332	91.4133	99.0345	76.3971	101.154	1.32405	0.4489	0.653425	92.8812	85.6376	0.922011	-0.121077	0.993834	81.4369	91.5617	1.52268	0.215676	0.553456
ENSMUSG00000024387	Csnk2b	2242.87	1942.78	1520.96	1655.39	1486.68	1736.94	2144.01	1357.16	1685.52	1627.72	2939.3	2624.24	2367.59	2271.23	2402.02	3357.22	2443.39	2490.79	2427.52	2322.47	2188.32	2985.91	2335.73	2595.88	2650.86	2777.14	2890.96	2719.14	3292.91	2824.5	2666.65	3299.97	2850.65	3021.25	2977.48	3080.53	2835.72	2650.99	2821.11	1769.74	1915.11	1.08214	0.0779952	0.906137	2565.21	2500.96	0.974952	-0.0361122	0.993834	2924.47	2891.1	1.16123	-0.0434128	0.745135
ENSMUSG00000024388	Myo7b	8130.28	11052.6	13170.3	10499.9	13707.2	12441.4	9777.99	13672.4	10249.9	15747.4	8587.35	8335.64	8223.77	7393.48	7245.42	7507.55	6574.57	7035.34	8378.38	7283.56	6558.09	8896.03	8872.97	9374.15	8354.03	6952.68	8089.19	8443.82	5468.21	7282.42	9345.08	6972.35	8091.32	9871.04	7713.22	10918.7	8595.3	9757.99	8492.2	11312.1	11746.1	1.03837	0.0627138	0.926122	7473.68	8245.32	1.10325	0.140372	0.993834	7507.68	9062.82	1.73759	0.315145	0.132145
ENSMUSG00000024392	Bag6	5662.44	4843.26	5079.49	4942.53	4966.96	4756.54	5372.21	5190.65	4822.91	5385.08	5621.73	6206.01	5556.77	5765.63	5819.51	5370.79	5573.67	5728.35	5854.65	6033.85	5990.75	5675.14	5409.12	5685.34	5657.11	5458.23	5945.19	5706.42	4578.98	5552.8	5936.06	5191.64	5512.35	5930.48	5587.73	6204.42	5620.69	5364.72	5673.85	5098.94	5191.52	1.01816	0.0727458	0.772591	5717.25	5757.99	1.00713	0.00816473	0.993834	5481.33	5699.18	1.08893	0.0774517	0.550904
ENSMUSG00000024393	Prrc2a	9384.21	5573.65	8145.2	8636.95	8562.68	7270.65	6899.01	7658.41	6424.99	8243.18	10078	11061.4	9600.9	10933.9	11190.7	6354.47	8323.21	9350.14	10589.6	10994.2	10708.1	9870.77	9740.4	10830.4	9171.91	7732.42	8982.08	9586.87	6475.68	6945.22	10289.1	6805.91	10335.8	9969.53	10943.2	7168.04	10449	10100.4	11173.7	8060.54	7762.37	0.963009	-0.0467071	0.937637	9544.96	10272.2	1.07619	0.104136	0.993834	8116.76	10019.9	1.11685	0.378983	0.103219
ENSMUSG00000024395	Lims2	5.07438	4.2097	28.8897	49.9246	45.8807	28.949	20.3031	25.7281	23.3636	41.8259	3.55761	11.5193	16.3184	4.84659	32.562	1.92501	4.5793	1.75986	15.3263	1.57295	0.686855	16.6148	11.6903	22.2263	6.00649	26.4705	7.77462	7.55317	1.61973	37.6865	8.8642	12.1602	2.04275	1.93133	2.08653	107.471	0.890336	2.32407	1.37548	26.7958	23.9546	0.893966	-0.169276	NA	10.5015	10.5892	1.00835	-0.0028475	0.999442	14.5898	16.8745	6.36884	-1.71461	0.169713
ENSMUSG00000024397	Aif1	9.02111	2.10485	13.5952	13.1381	12.5802	8.90738	4.06063	8.57605	13.3506	3.48549	32.0185	7.91951	13.4804	4.84659	14.3879	3.85003	15.0463	3.51972	11.9205	9.43772	3.43427	4.74708	12.8594	13.7957	23.0249	59.7478	20.3336	35.2481	59.93	40.6617	56.1399	65.361	69.4534	59.2275	119.628	38.834	47.1878	59.6511	33.6992	10.0879	11.7331	1.16309	-0.378201	NA	9.0072	11.3171	1.25645	0.28352	0.993834	48.2032	61.0973	1.95799	0.24637	0.593869
ENSMUSG00000024399	Ltb	51.8714	29.4679	30.5891	39.4142	22.2004	51.2174	20.3031	42.8802	30.0389	41.8259	32.73	35.9978	44.6982	42.4077	49.9789	65.4505	45.1389	24.638	39.1672	58.9858	41.2113	43.5149	52.6066	44.4527	56.0606	99.8318	47.2458	105.115	59.93	71.406	132.224	125.402	57.1969	116.524	67.4646	93.9242	92.5949	87.5399	77.0268	34.7086	36.4993	1.05159	0.410548	NA	44.0443	47.9999	1.08981	0.158123	0.993834	91.5935	84.6101	1.56275	-0.173975	0.678408
ENSMUSG00000024400	Wdr33	1958.15	2178.52	2467.52	2209.82	2390.24	2333.73	2428.26	2195.47	2059.33	2328.31	1894.78	2258.5	1907.83	2168.24	2201.34	1778.71	1892.56	2027.95	2007.75	2004.73	2085.29	1865.6	1972.16	2072.41	1952.11	1945.96	2098.55	1851.16	1595.43	1925.98	1998.88	1788.31	1859.92	1865.67	1941.17	1890.22	2017.5	1982.43	2039.15	2240.85	2206.65	0.984737	0.00260862	0.995297	2033.59	1994.29	0.980676	-0.0317404	0.993834	1886.32	1942.29	1.27042	0.08372	0.439187
ENSMUSG00000024401	Tnf	306.154	212.59	166.541	81.4559	214.603	204.87	194.91	92.1925	90.1167	191.702	978.342	715.636	415.765	375.611	486.915	248.327	140.65	136.683	551.747	386.947	449.203	267.419	361.232	350.256	302.327	1599.58	1298.36	1072.55	1684.52	1192.08	1795	959.135	551.542	856.224	1041.88	3750.65	2227.62	2255.12	1352.78	196.269	292.022	1.48787	-0.115471	0.938202	359.941	381.304	1.05935	0.0813963	0.993834	1371.6	1719.4	2.18137	0.259842	0.666378
ENSMUSG00000024403	Atp6v1g2	60.3287	37.8873	61.1782	84.0835	60.681	89.0738	36.5457	38.5922	83.4414	31.3694	45.5374	53.9966	85.849	63.6115	61.3377	73.1505	78.5024	70.3944	51.9391	66.0641	57.6958	67.2503	61.9588	67.4454	58.0627	78.6553	79.5403	78.0495	45.3525	63.472	66.4815	69.1611	62.8145	72.103	64.6825	41.5434	72.1172	79.0183	63.272	60.8317	54.0933	0.889228	-0.0637759	0.971196	69.5489	61.488	0.884098	-0.174293	0.993834	68.6732	65.0787	1.36871	-0.00228466	0.995335
ENSMUSG00000024404	Riok3	3920.24	4662.25	4073.45	3757.48	4068.59	4010.55	3975.36	4097.21	4348.97	4471.88	4757.23	4339.89	3890.88	3556.19	3550.01	5160.96	4083.43	4152.68	3668.09	3761.72	3229.59	4519.22	4179.3	4524.98	4143.48	5906.71	4960.8	4412.31	4998.49	5743.22	4734.96	5253.2	3988.46	4342.92	4353.2	7963.69	4128.49	4284.81	4105.12	4096.4	4276.87	1.04405	0.0421322	0.925186	4104.86	4003.77	0.975372	-0.0367439	0.993834	5144.24	4738.1	1.68078	-0.177145	0.475381
ENSMUSG00000024410	3110002H16Rik	1271.98	1357.63	1318.73	1305.92	1391.96	1155.73	1067.95	1179.21	1144.82	1289.63	1485.66	1477.35	1148.67	1232.85	1242.66	1272.43	1146.13	1254.78	1226.1	1351.95	1197.87	1346.59	1337.38	1570.41	1160.25	1206.3	1097.42	1260.75	1362.19	1099.85	1237.29	1236.54	1258.33	1410.52	1390.33	1416.09	1172.57	1334.79	1325.96	1329.24	1220.5	0.91819	-0.17238	0.448903	1253.55	1312.94	1.04737	0.065764	0.993834	1214.34	1329.8	1.18094	0.110728	0.402416
ENSMUSG00000024411	Aqp4	33308.8	50188.1	35082.3	46104	31756.9	39114.5	45369.4	19977.9	29371.4	27472.6	25959.2	17047.1	23095.5	17093.3	14832.4	9476.84	14420.2	18581.2	16268.9	23389	12363.4	14813.3	15766.8	13005.5	21312	27278.3	24561.2	20087.7	20408.6	15220.4	11489.5	23297.4	28451.4	30133.3	21208.9	8373.7	16111.5	10956.4	14034.7	39288	31210.8	0.794411	-0.310372	0.653173	16363.8	16702.7	1.02071	0.0284927	0.993834	20334.7	18467.1	2.7177	-0.172144	0.706033
ENSMUSG00000024413	Npc1	1495.25	1831.22	2068.16	1826.19	2453.14	1917.31	1595.83	2371.28	1832.37	2603.66	1494.2	1529.9	1464.4	1314.03	1333.53	1559.26	1085.3	1149.19	1521.56	1374.76	1401.18	1858.48	1572.35	1608.73	1447.56	1450.59	1470.6	1514.41	1020.43	2400.03	1612.54	1317.1	1323.19	1238.63	1399.37	3739.81	1435.22	1544.73	1385.11	1934.79	1969.11	1.01774	0.0443675	0.949654	1347.94	1540.66	1.14297	0.193515	0.993834	1540.82	1723.72	2.16961	0.0613433	0.878783
ENSMUSG00000024414	Mrpl27	716.615	753.537	621.978	588.585	543.909	690.322	674.064	559.587	700.908	554.193	856.672	748.034	630.032	633.086	656.541	1368.68	922.403	886.97	665.843	707.043	614.735	806.213	734.154	728.104	854.924	872.772	973.023	810.707	1420.5	1042.33	860.566	1226.66	789.522	909.657	848.523	887.764	792.399	761.519	803.967	644.925	672.624	1.04295	0.0511621	0.939828	835.107	730.145	0.874313	-0.191721	0.993834	1029.51	827.622	1.71637	-0.366039	0.085878
ENSMUSG00000024421	Lama3	1418.57	3098.34	4493.2	2525.13	4929.96	3970.47	1502.43	3644.82	3087.33	6615.46	3213.23	1291.6	798.183	479.207	608.076	1461.09	864.834	965.577	1011.54	790.409	709.521	1405.93	2256.24	1998.07	1632.76	2020.08	1253.51	1755.48	1039.87	2022.18	2087.52	1842.27	1125.04	2032.4	2460.02	1467.57	3052.07	2223.36	2167.75	3293.04	3672.29	1.11517	0.0310371	0.987895	924.08	1400.64	1.51571	0.598793	0.993834	1717.27	2075.46	3.18747	0.259094	0.517281
ENSMUSG00000024422	Dhx16	1803.66	1858.58	2343.46	2391.13	2049.09	2084.33	2014.07	2294.09	2219.54	2411.96	1664.25	1906.44	1551.67	1533.34	1724.27	1574.66	1600.79	1620.83	1731.87	1745.19	1561.22	1701.04	1794.47	1987.34	1551.68	1597.31	1600.97	1812.76	1588.96	1578.87	1634.71	1602.87	1752.17	1910.09	1839.63	1516.33	1729.92	1701.99	1740.67	2089.19	2114.71	1.01222	0.0644115	0.870485	1644.57	1724.69	1.04871	0.0664537	0.993834	1630.92	1741.54	1.38496	0.0909434	0.437337
ENSMUSG00000024423	Impact	320.813	307.308	503.021	465.087	467.687	385.244	247.698	379.49	310.402	334.607	197.091	229.666	309.34	298.065	305.931	209.827	205.414	252.833	312.486	341.331	295.347	226.278	309.794	321.132	313.339	451.512	354.044	270.026	246.199	478.023	293.996	263.724	240.533	211.803	259.426	619.539	242.171	291.283	217.326	412.783	309.089	0.748792	-0.349943	0.427153	258.725	302.815	1.17041	0.219384	0.993834	336.789	297.44	2.0829	-0.192493	0.608422
ENSMUSG00000024424	Ttc39c	37.2121	46.3067	27.1903	34.1589	42.9207	37.8564	20.3031	70.7524	40.0519	20.9129	24.1917	56.1565	29.0893	33.9261	39.3773	57.7504	22.2423	27.5711	35.7614	36.1779	50.1404	34.8119	24.5497	42.1534	29.0314	57.4789	34.0887	42.1719	27.5354	80.3317	58.356	70.6811	36.7694	25.1073	34.08	113.793	40.0651	41.0585	23.3831	37.5578	35.6781	0.949952	0.0855627	0.965856	38.0162	36.0894	0.949318	-0.0289608	0.993834	52.9491	44.8938	2.53471	-0.432228	0.444978
ENSMUSG00000024425	Ndfip1	2357.33	2563.71	1548.15	1778.89	1761.23	1810.43	1867.89	1749.51	1955.87	2011.13	2572.86	2465.13	2492.46	2137.35	2253.59	3395.72	3017.11	2776.47	2413.89	2408.19	2206.86	2382.24	2486.54	2220.33	2606.82	3097.05	2715.73	2322.6	3475.94	3429.47	2520.39	3531.78	2402.78	2702.58	2312.57	3179.88	2397.67	2328.72	2374.76	2001.86	1994.61	0.99638	-0.00101799	0.998803	2648.26	2389.27	0.902203	-0.14904	0.993834	3013.28	2528.42	1.39683	-0.317738	0.116686
ENSMUSG00000024426	Atat1	221.017	191.542	275.302	352.1	338.925	282.809	316.729	302.306	176.896	355.52	148.708	221.026	280.96	270.803	277.156	198.276	149.809	163.667	237.558	248.527	263.752	238.145	334.344	321.132	265.287	174.706	202.14	301.498	184.649	186.449	221.605	165.683	210.914	240.773	223.259	92.118	260.868	284.311	226.954	275.777	263.828	0.956671	0.0195009	0.984846	223.1	272.678	1.22222	0.285591	0.993834	205.247	219.885	1.61684	0.127007	0.768968
ENSMUSG00000024427	Spry4	240.187	98.9281	71.3745	152.401	153.922	64.5785	154.304	145.793	113.48	94.1082	1153.38	1144.01	190.854	209.009	212.789	148.226	144.575	184.199	320.149	298.861	203.996	356.822	313.301	514.271	244.264	212.521	128.58	178.129	178.17	207.276	149.214	202.163	181.294	108.798	268.467	267.323	349.902	145.642	295.04	143.363	287.607	2.00615	-0.0339465	0.980273	319.094	321.666	1.00806	0.742013	0.300689	179.436	230.924	4.99462	0.191883	0.666356
ENSMUSG00000024429	Gnl1	1419.13	1323.95	1277.94	1221.84	1343.86	1373.96	1352.19	1172.77	1281.66	1314.03	1207.45	1372.23	1382.81	1437.01	1500.12	1674.76	1261.93	1411.99	1406.61	1492.73	1342.8	1484.25	1291.78	1506.79	1281.38	1349.24	1327.07	1248.79	1365.43	1534.24	1434.52	1490.38	1268.55	1487.13	1310.34	1929.96	1799.37	1389.02	1575.61	1317.35	1283.68	0.974443	0.0348929	0.935033	1434.41	1400.91	0.976645	-0.0310737	0.993834	1392.81	1537.14	1.25555	0.0965689	0.614927
ENSMUSG00000024431	Nr3c1	3686.82	4361.25	4401.43	3852.08	4777.52	3986.05	4551.96	4909.79	3965.13	4524.17	3296.48	2686.15	3519.1	3942.7	3774.92	3297.55	3034.12	2982.38	3914.17	3662.62	3382.76	3123.58	3847.29	3292.56	3319.59	4263.27	4063.13	4404.13	3278.33	3725.01	5557.11	3887.46	4093.15	5072.96	4286.43	4525.52	4455.24	4981.25	4609.23	4215.82	4205.6	0.997576	0.0426637	0.927256	3319.56	3506.08	1.05619	0.0773907	0.993834	4168.35	4574.83	1.21472	0.189382	0.269571
ENSMUSG00000024436	Mrps18b	508.001	391.503	412.953	496.618	420.327	423.101	580.67	493.123	393.843	313.694	693.022	637.16	555.535	524.644	530.836	552.479	545.591	520.332	521.094	546.602	499.343	531.673	617.25	600.878	543.587	755.545	795.403	637.614	767.752	866.789	695.101	685.531	738.453	575.537	721.94	1034.97	667.752	631.372	656.103	445.88	482.909	1.08305	0.0709802	0.92745	552.368	551.49	0.998409	-0.00535802	0.993834	743.391	718.018	1.44143	-0.0752739	0.744895
ENSMUSG00000024442	0610009O20Rik	1358.24	1237.65	1238.86	1321.69	1072.28	1247.03	1275.04	1228.52	1308.36	1216.44	1235.2	1403.91	1397.71	1401.27	1342.61	1228.16	1520.33	1460.1	1369.15	1362.96	1405.99	1273.8	1271.91	1173.4	1457.57	1149.58	1425.75	1345.09	1235.85	1255.55	1371	1221.34	1398.77	1342.92	1289.48	997.042	1267.84	1244.93	1211.11	1245.74	1251.76	1.00483	0.0798954	0.825823	1393.44	1330.68	0.954962	-0.0714009	0.993834	1286.31	1250.3	1.21597	-0.00861347	0.964499
ENSMUSG00000024446	Rpp21	473.045	519.898	331.382	420.418	356.686	414.193	670.004	439.523	524.012	428.715	435.451	445.652	474.653	419.836	443.752	821.981	491.294	526.198	422.325	450.651	461.566	525.344	496.84	524.235	510.552	507.478	519.703	442.49	873.035	580.173	437.3	715.931	444.808	490.558	485.467	549.095	484.343	447.77	505.488	420.286	485.316	1.15473	0.309237	0.583538	517.624	484.502	0.936012	-0.0882928	0.993834	582.302	486.79	1.79345	-0.329999	0.187989
ENSMUSG00000024451	Arap3	72.7327	27.3631	27.1903	15.7657	22.2004	35.6295	64.9701	17.1521	36.7142	52.2823	69.0176	53.2767	64.5641	67.2465	74.9683	19.2501	20.2798	9.38592	57.8994	91.2313	56.3221	73.5798	45.5924	61.314	51.0552	133.865	56.8145	154.84	95.5641	31.736	300.644	88.1614	101.627	140.343	146.057	158.949	185.19	206.842	132.046	33.0504	45.961	1.39063	0.811099	NA	44.1388	62.4277	1.41435	0.492226	0.993834	123.089	153.008	1.96489	0.570398	0.245164
ENSMUSG00000024454	Hdac3	2118.27	2092.22	1646.71	1734.22	1775.29	2039.79	2387.65	1837.42	1969.22	1854.28	2311.02	2351.37	2393.13	2035.57	2223.3	2760.47	2073.77	2201.59	2216.35	2165.17	2139.55	2422.59	2222.34	2272.45	2208.39	2187.22	2507.61	2351.55	2813.47	2316.73	2241.16	2683.6	2569.78	2255.8	2218.68	2283.98	2234.74	2163.71	2289.48	1873.34	2066.56	1.10314	0.182894	0.622676	2291.31	2235.26	0.975538	-0.0342366	0.993834	2443.05	2288.02	1.22965	-0.10761	0.402187
ENSMUSG00000024456	Diap1	4888.88	4274.95	5314	4561.53	5228.92	4375.75	3658.63	4330.91	3841.64	4639.19	6564.5	5632.93	5206.28	5181.01	5129.65	4799.06	4729.11	5343.52	5474.89	5149.07	4886.28	5739.22	5630.07	6080.82	5562.01	6156.29	5454.79	5113.5	4246.93	5320.74	6309.09	5579.25	5055.8	5914.38	5632.94	6713.77	5835.26	5650.58	5757.07	4853.66	4568.43	0.941235	-0.184242	0.483896	5145.94	5503.2	1.06943	0.0946899	0.993834	5454.37	5794.26	1.15869	0.11582	0.467536
ENSMUSG00000024457	Trim26	2562.56	1824.91	2426.73	2081.07	2467.2	2153.36	1916.62	2030.38	1809.01	2105.24	3039.62	2507.6	2848.63	2758.92	2690.53	3224.4	2453.2	2694.35	2908.59	2863.56	2613.48	3223.27	3047.67	3402.93	3037.28	4256.46	3414.85	3177.37	2985.16	3936.25	3675.69	3006.61	3106	3623.18	3410.09	5322.07	3796.39	3290.11	4064.54	2272.49	2175.7	0.957408	-0.103149	0.783648	2739.66	3013.83	1.10007	0.137904	0.993834	3493.2	3801.77	1.39989	0.104604	0.573713
ENSMUSG00000024462	Gabbr1	420.609	221.009	327.983	320.568	433.647	436.462	292.365	443.811	390.506	456.599	266.109	467.971	526.446	497.382	577.029	290.677	338.868	341.413	501.511	508.064	529.565	328.34	523.728	458.322	338.366	418.991	322.348	482.774	293.171	599.017	416.617	251.564	352.374	399.786	355.406	514.777	437.155	569.397	435.339	344.763	380.975	1.10503	0.339921	0.516827	434.255	455.414	1.04872	0.0640626	0.993834	397.783	437.748	1.36841	0.116302	0.722088
ENSMUSG00000024471	Myot	6.76584	4.2097	3.39879	5.25522	5.92009	2.22685	0	12.8641	10.013	10.4565	34.153	17.2789	4.96647	4.24077	6.8153	36.5753	28.7842	17.5986	12.7719	2.35943	4.80798	17.406	30.3949	21.4599	8.00865	463.613	156.688	35.8776	93.9444	142.812	99.7222	139.082	64.8572	88.8413	84.1568	298.029	28.4907	30.2129	57.0824	5.10993	11.6189	2.27379	0.641171	NA	16.6085	13.887	0.836136	-0.240262	0.993834	161.677	93.0957	4.97996	-0.727705	0.490722
ENSMUSG00000024472	Dcp2	2241.75	2121.69	2759.82	2677.53	2677.36	2113.28	2355.16	2418.45	2212.87	1993.7	3097.25	2421.21	2417.25	2211.86	2144.55	2052.06	1787.89	1883.05	2492.23	2353.14	2073.61	2711.38	2908.56	2785.96	2306.49	4938.65	4244.94	3293.18	2436.07	2440.7	3621.76	2339.32	3891.94	4880.48	5043.15	3551.06	3675.31	3686.75	3661.52	2495.63	2365.12	0.947704	-0.171648	0.542319	2131.13	2518.77	1.18189	0.239358	0.988066	3330.66	4055.74	1.24346	0.481272	0.0721923
ENSMUSG00000024474	Ik	2863.08	2313.23	2168.43	2165.15	1953.63	2204.58	2139.95	1573.71	1969.22	1760.17	3162.71	2969.1	2865.65	3009.13	2908.62	2854.8	3003.37	3121.99	2793.64	3157.71	2895.09	3001.74	2948.31	3204.42	2961.2	3526.63	3475.25	3134.57	3002.98	3711.13	3230.26	3676.18	3423.64	3346.35	3442.78	3744.32	3200.76	3180.87	3255.76	2292.7	2135.06	0.931239	-0.12581	0.777873	2961.81	2994.59	1.01107	0.0133973	0.993834	3393.86	3370.64	1.11086	-0.0181791	0.910776
ENSMUSG00000024477	Pggt1b	982.174	854.57	987.348	1006.37	993.096	886.284	921.763	823.301	837.752	840.003	1109.97	1025.94	978.395	1136.53	1053.34	660.28	993.055	1050.64	1023.46	1002.76	1139.49	971.569	1000.69	1040.81	1019.1	1032.35	993.955	854.768	811.485	841.003	985.403	788.132	920.257	928.327	927.116	983.495	901.91	1007.87	971.088	964.712	903.179	0.936216	-0.126227	0.65697	985.453	1028.27	1.04345	0.0547883	0.993834	901.014	948.581	1.20126	0.140313	0.135634
ENSMUSG00000024479	Mal2	9633.99	9589.71	7803.62	7830.28	7816.01	8308.36	9830.78	7847.09	9111.8	8563.85	13236.4	10386.1	9253.95	8698.42	8827.33	14493.4	10345.3	10210.7	9510.82	9799.5	7790.99	9932.48	11941.7	10926.2	10404.2	19460.4	16591	13396.2	14713.6	19422.4	16041.2	19773.2	13646.1	16783.9	13931.8	20373.4	12677.5	13449.4	14405.4	8534.72	9483.05	1.11111	0.108409	0.792673	10316.5	10043.7	0.97356	-0.0400245	0.993834	17056.9	15038.2	1.35478	-0.213711	0.325678
ENSMUSG00000024480	Ap3s1	980.482	1016.64	929.568	906.525	847.314	895.192	795.883	656.068	1034.67	1024.73	1417.35	1244.08	1130.23	964.472	1092.72	1769.09	1117.35	1161.51	1039.63	966.58	925.193	1221.58	1239.18	1259.24	1143.24	1307.64	1211.64	1267.67	1917.76	1430.1	1245.42	1632.51	1226.16	1415.02	1368.77	1484.72	1211.75	1138.02	1265.44	936.107	970.65	1.0369	-0.0420247	0.951483	1211.35	1113.52	0.919239	-0.119871	0.993834	1430.39	1301.41	1.4736	-0.216087	0.226432
ENSMUSG00000024483	Ankhd1	3805.78	3247.79	4754.9	4109.58	4778.26	3603.04	3244.44	4077.91	3237.53	3555.2	3715.57	3655.93	3697.18	4072.96	4167.94	1988.54	2939.26	3214.68	3818.8	4088.89	3781.82	3469.33	3391.37	3793.81	3205.46	3361.76	3340.1	3527.96	2389.1	2542.85	3626.93	2194.91	3807.68	3649.57	3574.23	2787.92	3700.24	4111.28	3633.33	4139.26	3572.28	0.863023	-0.217728	0.515557	3390.93	3649.93	1.07638	0.10408	0.993834	2997.66	3609.18	1.32392	0.375935	0.0690565
ENSMUSG00000024486	Hbegf	15531	7649.03	6466.19	7580.65	9725.24	7117	4970.21	6421.32	5540.51	9985.93	16118.8	18110.5	15887	22328.9	21221.3	10435.5	9542.62	9346.03	19934.4	19547.9	20438	10764.8	9534.65	14446.4	12925	9597.46	9259.57	8904.56	14658.6	16665.4	13186.2	15919.2	6904.48	5864.17	6859.13	18954.6	13522.4	12897.8	16926.6	9390.42	8358.96	0.890159	-0.177305	0.793394	15267.4	15370.2	1.00673	0.00888007	0.994595	12598.7	11704.2	1.90777	-0.314807	0.434779
ENSMUSG00000024487	Yipf5	1301.86	1107.15	1114.8	1064.18	949.435	1002.08	982.672	1054.85	1241.61	1185.07	1678.48	1483.11	1313.99	1292.83	1217.67	1965.44	1704.16	1615.55	1344.46	1381.84	1319.45	1487.42	1490.52	1443.95	1388.5	1817.39	1478.37	1336.91	2230.37	1572.91	1295.65	1720.67	1379.88	1427.9	1461.27	1580.46	1305.23	1339.44	1407.11	1107.49	1190.79	1.07522	0.0781472	0.860195	1513.25	1408.02	0.930461	-0.103543	0.993834	1636.04	1414.47	1.57682	-0.253674	0.240291
ENSMUSG00000024491	Rbm27	1840.87	1401.83	1721.49	1531.9	1657.63	1342.79	1417.16	1344.3	1174.85	1300.09	2365.81	2201.62	1663.77	1958.63	1912.07	1376.38	1523.6	1668.93	1918.34	1953.61	1851.07	1742.18	2127.64	2166.68	1643.78	1723.61	1609.35	1802.69	1836.77	1465.81	1795.74	1590.71	1877.28	1859.87	2032.28	1808.04	1923.13	2014.97	1999.26	1630.74	1490.83	0.914205	-0.231918	0.273731	1757.86	1914.76	1.08926	0.120114	0.993834	1689.24	1930.69	1.22537	0.204769	0.079172
ENSMUSG00000024493	Lars	1911.35	2048.02	1935.61	1999.61	1707.95	2006.39	2269.89	2105.42	2136.1	1965.82	1936.76	1722.85	1724.78	1689.04	1642.49	1480.34	1814.06	1821.46	1650.13	1774.29	1822.23	1686.01	1536.11	1622.52	1804.95	2187.22	2206.2	1730.31	1908.04	1903.17	1771.36	1679.63	1878.82	1606.22	1777.03	1475.69	1706.77	1615.23	1801.88	1920.51	2070.06	1.07787	0.157225	0.587766	1699.29	1699.46	1.0001	-0.00400671	0.993834	1912.28	1694.52	1.33955	-0.123778	0.448392
ENSMUSG00000024498	Tcerg1	1857.79	1067.16	1429.19	1526.64	1408.24	1327.2	1400.92	1380.74	1174.85	1108.39	2213.54	2194.42	1830.5	2161.58	2140.76	1518.84	1710.04	1700.03	2041.8	2147.87	2055.76	1609.26	1958.13	2043.29	1832.98	2125.21	1963.99	1798.28	2008.47	1867.46	1860.74	1665.95	1895.67	1666.1	1916.13	2042.85	1970.31	2001.8	1920.17	1457.8	1434.27	0.983859	-0.0502907	0.928878	1893.74	1955.58	1.03266	0.0434833	0.993834	1898.59	1916.15	1.15521	0.0380929	0.797147
ENSMUSG00000024501	Dpysl3	356.334	631.456	443.542	375.748	494.328	641.331	446.669	647.492	687.557	477.512	498.065	412.534	398.737	338.656	515.691	298.377	478.21	495.694	437.651	332.68	520.636	382.931	568.151	332.629	410.443	223.109	206.924	363.811	171.691	201.325	267.403	134.522	397.825	202.79	378.358	147.208	291.14	257.972	304.668	460.282	566.438	1.23063	0.284228	0.6175	419.7	426.446	1.01607	0.0152875	0.993834	224.112	282.852	2.43081	0.337452	0.459148
ENSMUSG00000024503	Spink1	3285.94	6672.38	4044.56	3865.21	4389.01	3605.26	446.669	2740.05	3287.59	3485.49	3098.68	2686.87	1938.34	1540.61	1295.66	1786.41	3816.52	5531.24	1778.7	2465.61	2178.02	3185.29	2265.59	2488.58	4270.61	4452.35	2016.02	1819.69	3244.32	5912.81	1379.86	2728.44	1195.01	1884.98	1721.39	1786.37	1632.88	1265.84	1999.95	4451.42	2777.29	0.623911	-0.786013	0.620258	2656.52	2661.77	1.00198	-0.000314255	0.999912	3079.07	1640.92	4.06626	-1.02281	0.0156712
ENSMUSG00000024505	Dtwd2	96.977	82.0892	64.577	110.36	80.6613	95.7544	142.122	122.209	123.493	104.565	120.247	88.5545	75.2066	122.982	92.3852	109.726	132.8	113.218	91.1063	100.669	109.21	68.0415	130.932	96.5696	121.131	115.714	136.953	123.998	149.015	118.018	139.611	133.002	118.99	110.73	101.545	59.6057	70.3365	102.259	101.098	86.9328	118.065	1.35812	0.522681	0.336552	104.982	102.523	0.976577	-0.042397	0.993834	130.902	94.9376	1.56961	-0.420546	0.129812
ENSMUSG00000024507	Hsd17b4	2865.9	3249.89	2586.48	2695.93	2587.82	2923.85	3248.5	3477.59	3030.59	2987.06	2764.26	3024.53	3157.26	2723.79	2817.75	3661.38	2523.85	2512.49	2990.33	2784.92	2600.43	3551.61	3140.03	3025.85	2995.24	2928.4	3852.62	3800.51	2887.98	3533.6	3962.3	4224.91	3920.54	3585.84	3658.39	4598.67	3262.19	3736.33	3629.2	2797.2	3071.98	1.09823	0.201919	0.516827	2917.29	3012.63	1.03268	0.0465636	0.993834	3598.62	3770.17	1.21975	0.0653141	0.785523
ENSMUSG00000024511	Rab27b	2564.82	3323.56	2778.51	2427.91	2480.52	2946.12	1538.98	2840.82	3073.98	2913.87	3449.46	2486.73	2789.03	2128.26	1944.63	2194.52	2688.05	2978.86	2286.17	2282.36	2390.94	2488.26	2833.74	2337.6	3028.27	1871.85	1568.08	1761.15	1721.77	1494.57	1794.26	1547.38	1627.56	1774.25	1724.17	1314.94	1474.4	1493.6	2083.85	2715.06	2793.87	1.02903	-0.0209281	0.980346	2458.58	2521.05	1.02541	0.0333145	0.993834	1679.87	1641.82	2.10099	-0.0358368	0.889326
ENSMUSG00000024513	Mbd2	3775.34	3470.9	2875.37	3113.72	3119.89	3304.64	3484.02	2793.65	3284.25	3112.54	4713.83	3753.13	3787.29	3525.9	3547.74	4381.33	4123.99	4080.53	3872.44	3757	3425.34	3902.1	4002.77	3899.57	4043.37	5957.39	4988.31	3917.58	4415.39	5650	4717.23	5598.25	4280.07	4692.49	4292	6298.34	4148.07	4218.96	4241.98	3271.04	3448.82	1.05435	0.0520379	0.912398	3885.7	3843.23	0.98907	-0.0167283	0.993834	5034.88	4595.99	1.3704	-0.148435	0.491469
ENSMUSG00000024515	Smad4	3926.44	3630.87	3838.93	3704.93	3414.41	3162.12	3788.57	2815.09	2793.62	2997.52	4152.44	3421.95	3626.94	4944.13	3721.15	2587.22	4430.15	4846.07	3553.15	3869.47	4017.41	3530.25	3301.35	3329.35	3329.6	9352.42	8460.58	4760.39	3642.77	7494.65	5351.02	5880.97	5421.45	6174.47	5399.95	7741.52	4344.84	3879.64	4326.57	3703.12	3284.89	0.887061	-0.198705	0.511954	3939.66	3561.51	0.904015	-0.148285	0.993834	6420.4	5326.92	1.75569	-0.167311	0.674652
ENSMUSG00000024516	Sec11c	3458.47	3744.53	2951.85	2879.86	2669.96	3075.27	2797.77	2797.94	3781.56	2952.21	3824.43	3678.25	3779.48	3217.53	3286.49	5343.84	4333.98	3693.36	3254.28	3537.57	3531.12	3402.87	3918.6	3367.67	3379.65	4217.89	4003.33	3906.88	7074.98	4540.23	3109.12	4224.91	3798.49	3546.57	4040.22	3726.26	3365.47	3431.87	3567.3	3140.93	3204.86	1.02035	0.0368254	0.957349	3904.71	3484.54	0.892395	-0.164966	0.993834	4439.62	3639.46	1.94397	-0.345941	0.1636
ENSMUSG00000024521	Pmaip1	1844.25	1629.16	1629.72	1552.92	2872.73	1267.08	1031.4	1417.19	1348.41	2133.12	2160.89	2124.59	2022.77	2506.9	2563.31	1501.51	1595.56	1441.91	2544.17	2065.29	2548.23	1395.64	1086.03	1775.81	2111.28	1596.55	1114.76	1049.26	2301.64	3105.17	1966.37	2236.72	935.578	1040.34	1147.59	4688.99	2564.17	2142.02	1433.25	1905.75	1559.68	0.818406	-0.386073	0.523526	1965.22	1932.35	0.983273	-0.025511	0.993834	1910.07	1993.13	2.35257	-0.164773	0.786028
ENSMUSG00000024524	Gnal	294.314	311.518	438.444	388.886	425.507	367.429	259.88	366.626	403.856	453.114	232.668	275.023	352.619	326.539	304.417	358.053	351.952	319.708	357.614	275.267	296.721	340.999	346.034	360.22	314.34	387.226	367.201	383.324	359.58	482.982	398.889	482.608	278.835	279.399	299.765	1448.6	313.398	358.681	370.004	371.734	347.262	0.934169	-0.0475007	0.949305	326.902	327.313	1.00126	0.00316651	0.994742	408.83	478.383	3.02812	-0.133141	0.807063
ENSMUSG00000024525	Impa2	676.584	732.489	545.505	664.785	539.469	558.938	901.459	551.011	634.155	623.903	551.429	713.476	653.446	683.37	698.947	677.605	678.391	705.704	699.05	666.146	682.733	705.733	512.037	573.286	702.759	497.646	551.4	611.178	643.033	542.487	578.389	637.65	667.978	650.859	659.344	498.521	623.235	550.804	605.211	631.766	636.816	1.00799	0.101706	0.889295	687.277	648.821	0.944046	-0.0833155	0.993834	580.255	607.993	1.48268	0.0403683	0.795602
ENSMUSG00000024527	Afg3l2	5607.19	4876.94	4617.25	4805.9	4790.84	4500.45	4113.42	4105.78	4312.25	4708.9	6205.18	6093.7	5390.75	5297.33	5387.87	4754.78	5230.87	5717.79	5306.31	5906.44	5335.49	6126.11	5423.15	5991.15	5747.21	5254.78	5579.19	5186.51	4640.53	5483.38	5303.74	5780.65	5589.98	5598.93	5333.18	5838.65	4934.24	4983.58	5127.78	4939.62	4657.66	0.942919	-0.103772	0.653425	5410.44	5690.84	1.05182	0.0705944	0.993834	5318.4	5343.76	1.1612	0.00623064	0.968846
ENSMUSG00000024528	Srfbp1	310.101	252.582	222.621	262.761	228.664	260.541	341.093	237.985	230.298	327.636	342.953	404.615	219.234	356.83	330.163	227.152	329.056	334.96	357.614	338.185	320.761	229.442	278.23	341.059	287.31	268.487	252.974	269.397	383.876	280.665	262.971	269.804	325.307	283.262	294.201	276.354	316.96	327.694	288.85	255.346	290.084	1.13605	0.235242	0.637189	314.573	307.515	0.977562	-0.0399043	0.993834	284.025	301.804	1.34065	0.0736179	0.736405
ENSMUSG00000024529	Lox	1.69146	8.41941	3.39879	0	2.96005	2.22685	4.06063	2.14401	3.33766	20.9129	126.651	18.7188	4.96647	3.63494	16.6596	1.92501	8.50442	2.9331	30.6526	0	2.06056	7.9118	9.35228	3.0657	2.00216	125.546	23.9219	25.1772	11.3381	21.8185	71.6522	5.32008	209.892	48.9271	317.848	24.3842	1.78067	7.74689	5.50191	3.29394	26.5555	8.06192	0.768086	NA	8.19177	7.86359	0.959937	-0.0843674	0.993834	40.682	88.0116	3.61144	1.34481	0.450568
ENSMUSG00000024533	Spire1	76.6795	109.452	98.5648	47.297	73.2612	106.889	32.485	126.497	123.493	128.963	140.881	66.2359	106.424	59.3708	95.4142	84.7006	89.6235	91.5128	85.1461	76.2883	65.2512	113.93	155.482	98.1025	102.11	105.126	75.952	84.9732	63.1695	55.538	96.0288	69.1611	113.372	65.6653	118.237	94.8273	77.4592	53.4536	110.726	81.051	109.868	1.35554	0.370707	0.749015	84.7546	99.4728	1.17366	0.222027	0.993834	78.5641	90.5344	1.71738	0.217441	0.621264
ENSMUSG00000024535	Snx24	745.37	639.875	531.91	580.702	672.671	634.651	808.065	623.908	630.817	589.048	958.42	799.15	779.026	861.482	789.818	889.356	902.777	886.97	819.957	791.196	702.652	772.192	779.746	813.177	734.794	1148.07	986.778	815.113	924.866	1326.96	913.012	997.896	826.291	904.507	867.302	1566.01	804.864	763.069	899.563	634.105	707.485	1.11572	0.139298	0.765762	844.083	773.388	0.916246	-0.126634	0.993834	1016.1	947.372	1.653	-0.174361	0.450568
ENSMUSG00000024537	Psmg2	346.185	294.679	248.112	268.016	229.404	289.49	308.608	246.561	303.727	254.441	314.493	336.939	336.301	337.444	327.134	450.453	397.745	370.157	323.555	336.612	406.618	310.934	313.301	274.38	283.306	242.773	258.955	307.792	432.468	242.979	243.027	353.406	329.904	247.21	293.506	153.53	302.714	313.749	253.776	277.279	286.22	1.03224	0.145748	0.793878	365.168	321.244	0.879716	-0.177126	0.993834	297.343	270.627	1.66448	-0.140863	0.643476
ENSMUSG00000024538	Ppic	46.797	77.8795	35.6873	26.2761	29.6005	66.8054	69.0307	42.8802	106.805	59.2533	46.9604	44.6372	56.0502	28.4737	41.6491	38.5003	53.6433	37.5437	49.3847	49.5481	33.6559	31.6472	49.0995	45.2191	33.0357	29.4958	25.716	32.7304	43.7327	27.769	35.4568	31.9205	68.432	24.4635	62.596	27.9966	33.8328	34.0863	62.5843	43.2481	65.2892	1.50964	0.729759	0.480346	42.9282	41.6557	0.970358	-0.0534624	0.993834	32.403	44.8559	2.38107	0.403436	0.43195
ENSMUSG00000024539	Ptpn2	1057.16	940.869	1034.93	948.567	913.915	875.15	1088.25	842.597	927.868	923.655	1209.59	1169.21	1001.1	1097.15	1079.09	1353.28	1174.26	1159.16	1017.5	1105.79	1078.36	893.243	1007.71	1098.29	1031.11	1155.63	1040	1040.45	1520.93	1150.43	1269.06	1440.22	1006.56	1006.87	1022.4	1233.66	1127.17	1209.29	1070.12	979.089	977.851	0.998736	-0.0162996	0.974334	1147.61	1033.14	0.900257	-0.149058	0.993834	1230.96	1096.58	1.38697	-0.201214	0.297162
ENSMUSG00000024542	Cep192	919.59	978.756	1624.62	1363.73	1495.56	1017.67	1518.67	1179.21	1078.06	1010.79	1082.22	900.664	942.211	1076.55	995.791	644.88	717.642	772.579	982.586	795.128	1073.55	844.981	826.508	849.966	926	896.973	1038.21	920.228	680.287	679.348	1023.08	601.93	956.005	890.988	875.648	807.387	952.659	869.201	826.663	1276.45	1147.77	0.899189	-0.20096	0.706614	864.331	899.818	1.04106	0.0541592	0.993834	834.293	882.65	1.84062	0.209321	0.291843
ENSMUSG00000024544	Ldlrad4	111.072	107.347	103.663	94.594	153.922	142.518	125.879	154.369	126.831	115.021	70.4406	82.0749	107.134	129.041	152.208	80.8506	111.212	101.485	140.491	125.836	133.25	63.2944	71.3111	91.2046	123.133	83.9494	74.1579	76.1612	46.9722	72.3977	110.802	60.801	69.4534	56.0086	71.6376	104.762	77.4592	98.3855	83.2164	114.12	122.51	1.07352	0.223117	0.768404	109.144	106.931	0.979732	-0.0357848	0.993834	75.0345	80.1318	1.92644	0.150684	0.609944
ENSMUSG00000024548	Setbp1	484.885	479.906	608.383	388.886	506.168	427.554	389.82	600.323	530.687	359.005	406.279	412.534	530.703	414.384	420.277	340.727	372.886	401.248	476.818	515.142	537.807	410.623	413.838	339.526	449.486	520.335	363.015	413.536	231.621	393.725	494.918	275.884	384.547	451.932	360.97	589.736	432.703	505.097	409.205	493.646	452.278	0.9162	-0.0693438	0.935898	413.251	449.034	1.08659	0.115235	0.993834	384.719	447.741	1.35878	0.296904	0.237544
ENSMUSG00000024556	Me2	5608.88	6929.17	5718.46	5347.19	4935.14	5509.22	6497.01	4725.4	5583.9	5099.27	4135.36	5139.04	5494.34	5549.95	4714.67	5022.36	4913.59	5114.74	5044.91	5141.2	4472.11	5657.73	3826.25	4853.01	5013.42	4528.73	5699.39	6128.77	4914.26	3380.87	4958.04	5206.84	5483.75	5867.39	5027.85	3825.61	5259.21	5123.02	4314.88	5707.77	5258.36	0.921264	-0.0368304	0.95597	5135.53	4858.37	0.946032	-0.081172	0.993834	4973.85	4985.96	1.38974	0.0806927	0.612664
ENSMUSG00000024560	Cxxc1	1683	1279.75	1385.01	1502.99	1324.62	1376.19	1149.16	1200.65	1228.26	1359.34	1766	1948.92	1619.78	1861.09	1923.43	1499.59	1891.91	2036.16	1788.92	1888.33	1997.37	1830.79	1644.83	1923.73	1821.97	1355.29	1499.31	1692.54	1391.35	1511.43	1455.21	1268.46	1666.37	1739.49	1720.69	1375.45	1716.57	1659.38	1598.31	1435.07	1346.6	0.938347	-0.0841401	0.803612	1825.84	1842.28	1.009	0.00921959	0.993834	1453.37	1639.47	1.24197	0.180035	0.239565
ENSMUSG00000024561	Mbd1	2007.2	1814.38	2108.95	2073.18	1987.67	1910.63	1360.31	1704.49	1592.06	1693.95	2013.61	2307.46	1983.04	2209.44	2078.67	1499.59	2069.85	2489.03	1897.91	2073.94	2219.23	2145.68	1953.46	2153.66	2174.35	1490.67	1590.21	1649.11	1376.77	1527.29	1418.27	1510.14	1571.38	1584.34	1531.51	1594.91	1643.56	1437.82	1594.87	1998.28	1712.51	0.856992	-0.235903	0.343924	2091.01	2088.32	0.998712	-0.00571746	0.993834	1508.92	1565.48	1.58994	0.0445378	0.697217
ENSMUSG00000024563	Smad2	1324.98	1252.39	1215.07	1203.45	1374.94	1162.41	1242.55	1121.32	1144.82	1331.46	1433	1207.37	1103.27	1316.46	1098.02	1301.31	1384.26	1467.72	1238.88	1323.64	1242.52	1349.75	1325.69	1264.6	1312.42	1530.75	1377.3	1304.81	1350.86	1335.89	1253.54	1499.5	1250.67	1378.97	1187.24	1683.41	1265.17	1123.3	1184.29	1274.16	1239.26	0.972607	-0.0472547	0.911182	1268.34	1293.93	1.02017	0.0265566	0.993834	1378.95	1296.15	1.29878	-0.11635	0.536808
ENSMUSG00000024566	Atp9b	1747.28	1820.7	2243.2	2033.77	2020.97	1993.03	1632.37	2103.28	1712.22	1746.23	1576.73	1465.83	1594.95	1584.84	1575.09	1341.73	1443.79	1507.61	1605.86	1698	1697.9	1528.56	1457.79	1451.61	1648.78	1871.85	1724.77	1587.43	1281.21	1688.95	1580.04	1572.46	1504.99	1680.9	1504.39	1835.13	1492.2	1579.59	1449.75	1973.18	1793.98	0.909178	-0.107021	0.767518	1501.98	1584.07	1.05466	0.0730982	0.993834	1615.24	1578.14	1.42142	-0.00364445	0.985874
ENSMUSG00000024570	Rbfa	732.402	705.125	640.672	664.785	561.669	607.929	897.399	681.796	567.401	634.359	611.197	663.079	710.205	706.997	702.733	981.757	900.16	825.375	699.05	730.637	700.592	712.062	644.138	701.279	781.845	778.234	814.541	702.445	916.768	985.799	728.341	979.656	863.571	754.507	742.11	977.173	624.125	715.038	695.304	660.931	666.68	1.0087	0.105329	0.8587	784.329	709.943	0.905159	-0.140487	0.993834	843.683	767.404	1.28459	-0.187984	0.372445
ENSMUSG00000024571	Gm16286	1558.4	1292.38	1276.24	1332.2	1247.66	1233.67	1522.74	1451.5	1428.52	1164.15	1489.21	1568.06	1464.4	1593.32	1600.08	1724.81	1625.65	1522.28	1506.23	1655.53	1559.16	1441.53	1575.86	1540.52	1421.54	1576.13	1688.89	1532.04	1882.13	1823.83	1545.32	1887.87	1631.64	1519.31	1625.41	1935.38	1539.39	1536.21	1568.73	1341.38	1381.63	1.03001	0.111765	0.768372	1585.52	1528.62	0.964118	-0.0512999	0.993834	1705.17	1622.3	1.19299	-0.108142	0.450568
ENSMUSG00000024575	Pde6a	55.2543	46.3067	47.583	55.1798	71.7811	53.4443	64.9701	70.7524	73.4284	87.1372	12.8074	46.0771	49.6647	37.5611	45.4353	53.9004	51.0265	45.7564	40.0187	51.9075	25.4136	41.9326	17.5355	32.9563	50.0541	9.83192	17.3434	56.0194	9.71838	7.934	17.7284	19.0003	16.8527	13.5193	15.9967	26.1904	10.684	10.8456	25.4464	55.221	60.4233	1.09421	0.330777	0.711009	47.0602	37.1169	0.78871	-0.327742	0.993834	19.6537	17.0765	5.10277	-0.419398	0.614818
ENSMUSG00000024576	Csnk1a1	13454.4	14978.1	14947.9	14998.4	14567.9	14405.5	13452.9	14322	14081.6	14287	16223.4	15618.7	13431.5	13372.4	13219.4	13736.9	12946.3	13065.8	13461.6	12733.1	13248.1	13426.3	13510.5	14347.5	13442.5	14651.8	13737.2	12531.3	15690.3	15021	14092.6	14859	13133.3	12738.4	13220.3	17514.2	13327.4	13427.7	13430.9	14589.3	14462.1	0.991275	-0.0446247	0.836676	13627.3	13452.8	0.987196	-0.0201363	0.993834	14369	13827.5	1.26662	-0.0869328	0.567145
ENSMUSG00000024579	Pcyox1l	213.124	237.848	265.105	331.079	227.184	305.078	190.85	259.426	303.727	223.071	175.746	290.862	275.284	250.205	262.01	171.326	239.432	204.144	250.33	217.068	280.924	229.442	308.625	238.358	180.195	65.0419	104.658	307.792	213.804	109.092	180.977	148.962	340.628	293.562	291.419	85.7962	233.268	291.283	226.954	254.868	242.983	0.953367	0.00820362	0.99246	241.895	243.563	1.0069	-0.000989458	0.999439	161.476	251.844	1.35253	0.605029	0.201697
ENSMUSG00000024580	Grpel2	2477.99	2643.69	2382.55	2238.72	2818.71	2378.27	2087.16	2594.26	2426.48	2896.44	2022.14	2128.91	2456.98	2407.54	2319.47	2429.37	2028.63	1916.49	2445.4	2532.46	2430.78	2125.11	2186.09	1939.82	2255.44	2197.06	2144	2447.23	2667.7	3339.22	2278.1	2199.47	2098.92	1926.83	1877.88	4362.96	2182.21	2503.02	1948.37	2512.33	2400.79	0.955603	0.00283112	0.995778	2241.06	2273.59	1.01451	0.0205909	0.993834	2467.54	2414.31	1.80712	-0.133425	0.666356
ENSMUSG00000024581	Napg	1195.3	1155.56	1150.49	1169.29	1238.04	1273.76	1157.28	1185.64	1094.75	1167.64	1310.62	1245.52	1186.28	1226.19	1154.06	1155.01	1222.02	1348.64	1178.42	1165.56	1179.33	1237.41	1192.42	1163.43	1320.43	1261.51	1284.61	1195.92	975.078	1241.67	1196.67	1266.18	1144.96	1269.53	1156.63	1143.35	1161	1113.23	1135.46	1181.74	1198.28	1.014	0.0294731	0.940133	1219.67	1205.28	0.988203	-0.0221043	0.993834	1203.09	1160.59	1.16203	-0.0353503	0.826903
ENSMUSG00000024583	Txnl1	2316.17	2384.8	2051.17	2180.92	1793.05	2084.33	2302.38	1916.75	2206.19	1934.45	3089.43	2771.11	2296.64	2173.7	2203.61	3557.43	2586.65	2494.31	2180.59	2345.27	2160.84	2464.53	2437.44	2490.12	2432.63	2651.59	2469.34	2381.77	4467.22	2889.96	2447.26	3227.77	2589.69	2478.54	2730.58	2876.43	2382.54	2330.27	2510.94	2145.22	2255.59	1.05145	0.0208518	0.971196	2583.35	2358.77	0.913068	-0.131	0.993834	2933.56	2557	1.74706	-0.275459	0.226023
ENSMUSG00000024587	Nars	5938.71	5659.95	4884.06	5165.88	4791.58	5037.12	6078.76	4935.52	5530.5	4593.87	9128.11	7262.19	6400.36	5841.36	6345.05	7434.4	6063.65	6074.45	6436.19	6188	5808.04	7917.34	7134.62	7537.79	6792.34	8906.2	8318.24	7573.32	8395.06	6603.07	8081.93	7556.8	8647.46	7879.19	9774.71	6933.23	7579.43	7283.63	8740.48	5288.04	5883.98	1.1127	0.0604221	0.903314	6488.78	6830.62	1.05268	0.0730609	0.993834	7919.23	8119.73	1.20382	0.0697472	0.724258
ENSMUSG00000024588	Fech	1757.99	1606	1378.21	1279.65	1278.74	1567.7	1469.95	1507.24	1311.7	1408.14	1745.36	1672.46	1756	1876.84	1680.35	1786.41	2077.04	1961.66	1725.06	1818.33	1862.06	1753.26	1622.62	1479.2	1833.98	2275.71	2078.81	1786.96	1632.69	2026.14	1647.26	1890.15	1649.52	1608.16	1451.53	2142.19	1525.15	1501.35	1555.67	1460.12	1501.68	1.02847	0.0995601	0.809263	1830.11	1727.79	0.94409	-0.085269	0.993834	1905.39	1633.37	1.39326	-0.216532	0.222613
ENSMUSG00000024589	Nedd4l	3399.27	3689.81	3601.02	3218.82	4267.65	3616.4	3049.53	3589.08	3454.47	4646.16	3238.85	3277.24	3310.51	3295.68	3184.26	3282.15	3300.37	3459.3	3290.05	3471.51	2994	3172.63	3553.87	3199.06	3326.59	3348.9	3265.94	3453.06	2599.67	3125.99	3511.7	3223.21	3149.92	4239.27	3232.73	4114.6	3427.79	3957.11	3424.25	3635.31	3599.08	0.990033	0.01979	0.974334	3301.36	3286.82	0.995595	-0.00904833	0.993834	3218.35	3649.38	1.27313	0.20649	0.22495
ENSMUSG00000024590	Lmnb1	1402.22	1166.09	1736.78	1799.91	1472.62	1418.5	2034.37	1470.79	1435.19	1495.27	2680.3	2057.63	2049.73	1797.48	1868.91	2656.52	1886.02	1700.61	2016.26	1400.72	1827.03	2086.34	2101.92	2073.18	2157.33	2135.79	2248.66	2709.07	2620.72	1681.02	2934.79	2036.83	2586.12	2364.59	3045.64	1407.06	2331.79	2045.18	2218.65	1515.52	1755.74	1.1585	0.0598864	0.932238	2002.41	1951.83	0.974737	-0.0367607	0.993834	2338.13	2285.58	1.33255	-0.000893304	0.997985
ENSMUSG00000024592	C330018D20Rik	461.204	585.149	497.922	499.246	458.067	427.554	345.153	392.354	477.285	365.976	569.929	520.528	468.977	445.887	429.364	783.481	563.254	560.222	467.452	472.673	428.597	518.223	550.615	587.082	478.517	372.857	386.339	548.864	814.725	388.766	532.59	669.571	550.52	686.91	571.71	274.548	487.904	588.764	555.006	500.318	429.709	0.858871	-0.306656	0.392635	538.816	500.451	0.928798	-0.101744	0.993834	530.53	530.766	1.535	-0.0262593	0.953317
ENSMUSG00000024594	Prrc1	2206.79	1854.37	1765.67	1792.03	1793.79	1667.91	1656.74	2038.96	1962.54	1666.06	2312.45	2277.94	2244.85	2432.38	2467.14	2107.89	2761.97	2815.19	2263.18	2395.61	2342.17	2212.14	2374.31	2247.93	2106.28	2250	2332.39	2238.89	2047.34	2119.37	2058.71	2077.11	2217.4	2271.25	2381.43	2162.97	1934.7	1942.92	2350.69	1882.53	1884.11	1.00084	0.0307366	0.947423	2443.91	2277.37	0.931857	-0.105516	0.993834	2160.54	2180.19	1.29126	0.0177208	0.915417
ENSMUSG00000024597	Slc12a2	13797.2	16127.4	16490.9	13655.7	13784.9	15739.3	16758.2	20473.2	16604.8	14314.9	8637.16	10067.9	15601.8	14629.4	15956.1	9538.44	14515.1	10905.3	14517.4	13674.5	18168.7	8940.34	14754.4	9066.05	10009.8	10700.2	11514.2	13213	10942.9	13290.4	11455.5	8373.05	13016.9	8980.69	9522.24	8164.18	12968.6	14443.3	10759	14771.2	15421.3	1.04401	0.19004	0.606771	13030.6	12733	0.977165	-0.0353051	0.993834	11355.6	11122.1	1.84076	-0.00358461	0.992779
ENSMUSG00000024601	Isoc1	1471.01	1262.91	1113.1	1274.39	1073.76	1226.99	1323.76	1207.08	1224.92	1226.89	1668.52	1515.51	1567.99	1599.38	1512.24	1501.51	1671.45	1473	1488.35	1510.82	1692.41	1643.28	1439.08	1433.98	1534.66	1722.85	1809.09	1633.37	1665.08	1397.37	1526.86	1547.38	1878.82	1736.27	1747.82	1615.68	1619.52	1682.62	1700.09	1239.03	1313.03	1.05972	0.106401	0.763877	1548.72	1534.66	0.990916	-0.0148866	0.993834	1614.57	1711.55	1.09773	0.128948	0.244388
ENSMUSG00000024603	Dctn4	2204.53	2650.01	2243.2	2062.67	2224.48	2411.67	2298.32	2321.97	2279.62	2296.94	2150.93	2116.67	2371.14	2455.4	2331.59	1988.54	2165.36	2288.99	2127.8	2070.01	2241.89	2061.82	2077.37	2247.93	2106.28	2314.28	2243.28	2248.96	2018.18	2398.05	2349.01	2344.64	2161.74	2255.15	2106.7	2804.18	2044.21	2198.57	2156.06	2276.98	2293.24	1.00714	0.0454349	0.92308	2245.38	2133.3	0.950082	-0.07762	0.993834	2273.77	2246.66	1.24816	-0.0323639	0.836345
ENSMUSG00000024604	Rbm22	1347.53	1075.58	1247.36	1195.56	1047.12	1189.14	1206.01	1087.01	1164.84	1178.1	1381.77	1496.07	1246.58	1430.96	1307.02	1366.76	1494.16	1468.31	1390.44	1384.99	1425.91	1230.29	1303.47	1388	1368.48	1542.85	1508.28	1363.98	1529.03	1712.75	1532.77	1592.99	1314.51	1437.55	1293.65	1824.3	1353.31	1489.73	1259.94	1182.63	1201.14	1.01566	0.0634542	0.866972	1401.41	1355.94	0.967553	-0.0500654	0.993834	1540.38	1424.71	1.28047	-0.126285	0.440245
ENSMUSG00000024608	Rps14	16284.2	15064.4	9467.32	11317.1	9235.35	13441.2	17562.2	10533.5	14158.3	12540.8	13350.3	15505.7	14267.3	16543.8	16271.2	34767.7	19649.8	18714.4	15177.3	16866	16493.4	15329.1	11710.2	13420.1	15035.2	17244.4	16627.5	14026.2	38449.2	22245.9	14570.5	27407.6	16479.3	17337.6	14885.3	18737.9	15271	15336.5	14963.1	12273.7	13597.7	1.10788	0.301552	0.57005	19388.5	14861.6	0.766516	-0.384969	0.993834	21510.2	16144.4	2.38158	-0.509452	0.125569
ENSMUSG00000024610	Cd74	807.954	747.223	7720.35	612.233	840.653	634.651	101.516	355.906	417.207	1115.36	3197.58	542.126	1100.43	1469.73	994.277	4839.48	484.752	543.21	739.92	957.143	1290.6	2751.73	1170.2	2033.33	3618.91	4558.98	3658.85	5603.2	8416.12	3623.85	11328.4	4280.39	6046.02	19745.9	14005.5	5928.06	15396.6	8401.5	6274.93	2145.68	970.369	0.452243	-2.20439	NA	1424.86	1794.55	1.25946	0.334821	0.993834	5924.26	10828.4	1.82354	0.855301	0.0732364
ENSMUSG00000024613	Tcof1	1313.14	1203.98	1362.91	1673.79	1268.38	1275.98	1490.25	1237.1	1061.37	1359.34	1740.38	1627.82	1238.78	1418.23	1401.68	966.357	1265.85	1319.9	1347.01	1399.93	1461.63	1326.81	1442.59	1489.16	1330.44	1073.95	1326.47	1513.78	1242.33	897.533	1271.27	864.894	1755.74	1554.08	1949.52	596.961	1526.93	1469.59	1508.21	1364.44	1360.74	0.997287	-0.0655956	0.907762	1319.8	1399.65	1.0605	0.0798325	0.993834	1170.03	1480.15	1.31711	0.398568	0.234543
ENSMUSG00000024614	Tmx3	1503.71	1498.65	1619.52	1453.07	1491.86	1414.05	1441.52	1367.88	1495.27	1247.81	1685.59	1512.63	1562.31	1516.38	1338.07	1534.24	1411.08	1438.39	1404.06	1445.54	1425.22	1424.92	1582.87	1539.75	1535.66	1616.97	1587.82	1503.71	1527.41	1663.16	1755.11	1643.15	1572.91	1646.14	1541.25	1530.78	1601.71	1664.81	1565.98	1513.36	1442.02	0.952858	-0.0904258	0.782616	1473.3	1479.72	1.00436	0.00499249	0.993834	1613.9	1589.08	1.10448	-0.0101262	0.939535
ENSMUSG00000024619	Cdx1	11616.9	9650.75	7404.26	8973.29	6737.81	7611.36	10590.1	7386.12	7960.31	7263.76	12043.9	12751.1	11135.5	10693.4	11539.1	11030.3	12141.7	12766.6	10839.1	12626.1	11456.7	11149.3	10764.5	11167.6	10729.6	10088.3	11303.7	10712.9	10264.2	13245.8	10641.5	12923.2	12042.5	12318	11430	11814.6	9733.15	9958.63	11190.9	8876.61	8809.27	0.992413	0.0235487	0.974334	11722.5	11247.6	0.959481	-0.061577	0.993834	11311.4	11212.5	1.18134	-0.0520927	0.766655
ENSMUSG00000024620	Pdgfrb	261.612	427.285	581.193	557.053	369.266	311.758	369.517	377.346	370.48	278.839	311.646	303.821	365.39	236.877	216.575	252.177	186.443	245.794	288.645	243.021	253.449	324.384	247.835	228.395	315.341	229.916	257.16	225.966	225.143	260.83	426.959	299.445	408.549	382.404	352.624	207.717	371.27	433.826	403.015	439.282	336.598	0.766246	-0.460544	0.219405	258.154	271.582	1.05201	0.071733	0.993834	275.06	365.629	1.58957	0.472771	0.128946
ENSMUSG00000024621	Csf1r	53.5629	42.097	59.4788	60.435	41.4407	46.7638	16.2425	19.2961	53.4025	52.2823	321.608	48.957	65.9831	43.0135	73.4538	17.3251	39.2512	24.638	71.5227	56.6263	48.0798	80.7004	116.903	84.3068	131.142	1086.05	315.769	526.834	168.452	182.482	890.852	371.646	728.239	715.237	1250.53	875.121	470.097	949.769	246.211	51.4029	84.9325	1.65229	-0.389578	0.766278	44.6602	84.183	1.88497	0.891773	0.885464	506.012	747.886	1.67208	1.00529	0.0731005
ENSMUSG00000024622	Hmgxb3	1490.74	1530.23	1425.79	1521.39	1663.55	1429.63	1555.22	1644.46	1498.61	1704.4	1677.77	1624.94	1251.55	1490.33	1343.37	864.331	1364.63	1513.48	1431.31	1500.6	1528.25	1358.46	1167.87	1382.63	1382.49	1115.54	1127.92	1185.85	860.077	955.055	1142.74	884.654	1184.28	1168.46	1082.21	901.311	1225.1	1088.44	1211.8	1526.34	1585.02	1.03844	0.0573453	0.878468	1350.38	1393.09	1.03163	0.0406994	0.993834	1038.83	1123.09	1.51761	0.162892	0.398926
ENSMUSG00000024639	Gnaq	2072.04	1662.83	1835.35	1700.06	1870.01	1592.19	1465.89	1558.7	1491.93	1659.09	2961.35	2510.48	2027.74	2337.27	2221.79	1549.64	2056.76	2262.59	2119.29	2301.23	2184.88	2187.61	2467.83	2525.37	2034.2	2594.11	2283.94	2307.49	1783.32	1861.51	2297.3	1793.63	2337.92	2754.08	2722.92	2144.9	2508.97	2203.22	2532.94	1828.06	1788.19	0.978193	-0.155614	0.450753	2138.04	2260.06	1.05707	0.0762446	0.993834	2131.62	2457.85	1.20485	0.264704	0.152205
ENSMUSG00000024640	Psat1	199.592	256.792	297.394	278.527	208.683	200.416	426.366	246.561	290.376	216.1	505.18	288.702	260.385	205.374	200.673	442.753	287.842	283.924	269.062	177.744	224.601	358.405	305.118	351.789	346.374	440.167	481.428	432.419	808.246	191.408	361.216	389.126	553.074	547.854	639.87	198.686	429.142	342.413	363.126	248.198	314.167	1.26579	0.110089	0.913015	281.379	290.442	1.03221	0.0512099	0.993834	443.43	439.166	1.84041	0.0679359	0.880005
ENSMUSG00000024642	Tle4	2286.85	1410.25	2086.86	1702.69	1904.05	1500.89	966.43	1442.92	1371.78	1638.18	2855.34	3815.04	1484.97	3245.4	2946.48	1516.91	2386.47	3129.03	2073.31	2615.04	2235.71	2069.73	2661.89	3789.21	1739.88	1930.08	1881.46	2483.74	1911.28	1871.43	2224.91	2229.12	1790.47	2682.62	2122	2307.46	2752.03	2372.1	2615.47	1878.14	1629.26	0.867484	-0.324972	0.393429	2646.33	2454.97	0.927687	-0.110849	0.993834	2076	2377.45	1.60468	0.171894	0.431446
ENSMUSG00000024644	Cndp2	2189.88	2033.29	1935.61	1757.87	1981.01	2148.91	1750.13	2116.14	2056	2798.85	2818.34	2388.81	2044.77	1847.16	1969.62	3168.57	2215.07	2299.55	2165.27	2295.73	2103.15	2807.9	2391.85	2400.44	2647.86	3148.48	2609.88	2176.57	2233.61	3004.01	2484.93	3198.13	2406.36	2819.74	2754.22	3910.5	2474.24	2361.25	2334.87	1979.53	2281.39	1.15249	0.20236	0.595799	2276.22	2401.74	1.05514	0.0776912	0.993834	2693.66	2723.03	1.43608	-0.0190763	0.954467
ENSMUSG00000024645	Timm21	464.587	580.939	392.56	493.991	367.786	494.36	511.639	426.658	470.609	390.375	417.663	439.173	512.966	550.088	502.818	631.405	589.422	533.824	470.007	468.74	515.828	433.567	519.051	446.826	477.516	425.798	530.468	553.27	748.316	513.726	521.51	668.051	563.798	545.279	565.45	242.035	488.794	518.267	471.101	459.973	451.884	0.982415	0.0350109	0.967509	537.099	475.934	0.886118	-0.171327	0.993834	565.877	484.961	1.54304	-0.239084	0.399998
ENSMUSG00000024646	Cyb5a	2489.83	2254.3	1679	1928.67	1727.19	2157.81	2208.98	1745.23	2473.2	2143.58	2276.16	2482.41	2531.48	2428.14	2454.27	3957.83	2756.74	2575.26	2534.8	2613.46	2386.82	2777.04	2274.94	2244.86	2522.73	2846.72	2971.7	2671.31	3822.56	2863.18	2777.45	4063.02	2798.05	2689.7	2647.11	3439.07	2478.69	2846.21	2841.05	2015.8	2167.49	1.07525	0.205832	0.621024	2740.88	2479.24	0.904542	-0.14416	0.993834	3145.13	2819.98	1.4408	-0.198388	0.366838
ENSMUSG00000024654	Asrgl1	205.794	168.388	169.939	165.539	165.763	209.323	276.123	169.377	206.935	149.876	100.325	138.231	222.782	260.504	255.195	182.876	289.805	220.569	228.192	197.406	298.095	139.248	146.129	107.3	182.197	93.7814	153.1	125.257	155.494	131.903	99.7222	111.722	99.0732	82.4035	70.2466	102.052	112.182	114.654	113.477	175.085	185.326	1.0585	0.294734	0.591821	224.28	185.509	0.827132	-0.277021	0.993834	124.426	99.1555	3.00634	-0.292462	0.30398
ENSMUSG00000024659	Anxa1	4553.97	5594.7	4868.76	5523.24	4805.64	4077.35	4905.24	3263.19	4152.04	4283.67	16711.5	8671.86	4645.07	3689.47	3802.94	10079.4	5689.46	6667.53	5206.68	4137.66	3542.11	6865.86	6414.49	8099.58	7554.16	15032.2	8949.78	5576.76	11514.7	13102	9999.55	10407.6	5579.25	7438.2	9630.74	17059	9862.25	5499.52	8083	5069.26	6232.17	1.2294	-0.30033	0.311309	6177.96	5974.36	0.967045	-0.0499	0.993834	10654.7	9021.71	1.89088	-0.356224	0.393455
ENSMUSG00000024660	Incenp	969.77	987.176	1595.73	1626.49	1394.92	1378.42	1612.07	1162.05	1191.54	1456.93	1523.37	1288	1221.04	1351.59	1435.76	1399.49	1284.17	1216.06	1357.23	824.228	1321.51	1177.28	1170.2	1214.02	1384.5	959.746	1423.35	1401.74	1344.38	1116.71	1170.07	931.015	1262.42	1210.3	1215.75	801.968	1263.39	831.242	1131.33	1314.82	1387.4	1.0552	-0.00780151	0.991061	1313.73	1206.99	0.918754	-0.123271	0.993834	1192.43	1102.34	1.47549	-0.113501	0.644272
ENSMUSG00000024661	Fth1	38715.8	17670.2	16807	13934.2	17632.3	18620.9	17627.2	24643.3	24952.3	23276.1	34550.1	49823.1	41454.4	41100.3	43465.7	65169.4	52509.6	42084.7	40702.4	47106	35810.5	49020.7	43762.8	40853.5	36504.4	60008	42598.9	64810	55555.1	72210.3	60309	80404	39941.3	43350.7	37281.5	107576	51036.7	61776.8	44085.5	20951.9	23945	1.14285	0.431723	0.0959249	47943.9	41965.8	0.87531	-0.193736	0.993834	62270.8	55006.9	1.95568	-0.340609	0.319083
ENSMUSG00000024663	Rab3il1	5.07438	4.2097	5.09818	13.1381	14.0602	2.22685	8.12126	4.28802	0	3.48549	61.1909	12.9592	9.22345	6.66406	11.3588	5.77504	7.85024	5.27958	17.8807	7.07829	9.61596	7.12062	9.35228	9.1971	8.00865	47.647	25.118	28.9538	11.3381	17.8515	42.8436	41.0407	103.159	36.0515	125.192	35.2216	28.4907	27.8888	20.6322	8.31611	13.2187	1.58954	-1.37812	NA	8.44434	9.75051	1.15468	0.188578	0.993834	30.6847	53.8051	2.32677	0.83381	0.241496
ENSMUSG00000024664	Fads3	971.461	780.9	1208.27	1277.02	1061.92	1204.72	1181.64	990.534	947.894	1066.56	715.079	1246.24	1382.81	1214.68	1261.59	733.43	797.453	1005.47	1244.84	966.58	1021.35	1163.83	799.62	940.404	778.841	475.714	741.579	1148.71	1044.73	882.657	718	559.369	1114.83	596.781	844.35	1198.44	683.778	799.479	1079.06	1059.91	1017.74	0.96021	0.0319848	0.963561	1091.67	987.923	0.904968	-0.146334	0.993834	795.822	902.388	1.53239	0.0719994	0.871449
ENSMUSG00000024665	Fads2	5593.65	4089.73	4695.43	5113.33	3911.7	3850.22	3674.87	2930.86	3728.16	3102.09	4630.58	4936.01	4674.16	7348.65	5743.78	2462.09	6139.54	7424.27	4825.23	5636.68	7202.36	6702.88	2523.95	3928.7	5443.88	2174.37	3051.84	3236.54	3056.43	2950.45	2025.47	2298.28	3627.92	2856.44	2861.33	1860.42	3989.59	2554.15	2676.68	4680.77	3652.8	0.780384	-0.331116	0.204741	5532.64	5180.52	0.936356	-0.0967925	0.993834	2684.77	2918.08	2.54423	0.098832	0.741447
ENSMUSG00000024666	Tmem138	107.126	69.4601	79.8715	84.0835	78.4413	95.7544	113.698	96.4806	93.4544	83.6517	105.305	110.873	114.229	123.588	118.889	163.626	157.659	140.789	108.136	117.972	133.25	103.645	111.058	112.665	116.125	129.328	150.708	133.439	136.057	103.142	134.44	136.802	119.501	125.537	143.971	63.2182	137.112	151.064	118.291	83.7964	98.0573	1.17018	0.339983	0.587766	132.808	114.693	0.863601	-0.197064	0.993834	131.988	122.67	1.33387	-0.0134266	0.966979
ENSMUSG00000024667	Tmem216	106.562	109.452	141.05	147.146	122.102	115.796	138.061	139.361	143.519	132.449	111.709	110.153	117.067	138.734	120.404	142.451	123.641	138.442	127.719	114.039	120.886	115.512	121.58	124.927	112.121	105.882	132.169	102.597	170.072	106.117	101.938	150.482	108.266	113.305	137.016	79.4743	132.66	151.064	115.54	125.262	130.149	1.03901	0.0802787	0.925186	127.27	119.541	0.939267	-0.0838583	0.993834	124.18	119.618	1.42179	-0.00479142	0.990688
ENSMUSG00000024668	Sdhaf2	1092.12	993.49	881.985	869.739	814.013	908.553	917.702	748.26	767.661	826.061	1276.47	1210.96	1080.56	1093.51	1142.7	1470.71	1178.19	1192.01	1094.98	1168.7	1044.71	1144.05	1109.41	1229.35	1125.22	1062.6	1072.9	1135.49	1843.25	1065.14	1164.16	1495.7	1208.8	1252.15	1257.48	932.92	1220.65	1260.42	1189.1	930.269	907.451	0.975471	-0.0634366	0.903122	1195.52	1130.92	0.94596	-0.0763731	0.993834	1262.75	1188.79	1.55053	-0.112245	0.644329
ENSMUSG00000024672	Ms4a7	42.8503	50.5165	25.4909	18.3933	30.3405	55.6711	24.3638	75.0404	66.7531	104.565	64.7485	66.2359	51.0837	41.196	58.3087	115.501	103.361	52.7958	63.8596	51.121	56.3221	37.9767	127.425	60.5476	42.0454	102.101	72.9618	100.709	137.677	80.3317	87.9033	97.2815	74.0496	53.4335	75.8107	90.3117	64.9945	72.0461	86.6551	33.5183	65.1903	1.94492	1.09316	0.190665	69.7832	62.7567	0.89931	-0.147236	0.993834	96.995	73.9002	1.86301	-0.470331	0.0962177
ENSMUSG00000024673	Ms4a1	17.4784	54.7262	6.79758	34.1589	15.5402	24.4953	0	21.4401	6.67531	6.97098	27.0378	7.91951	9.93294	17.5689	6.8153	21.1752	30.0926	19.3585	7.66315	19.6619	8.92911	13.4501	25.7188	10.73	25.027	69.5797	40.6672	49.7251	27.5354	49.5875	53.1852	39.5206	38.3015	86.2661	29.2115	42.4465	14.2454	27.8888	28.885	25.7403	14.4366	0.560856	-1.09247	NA	16.1233	15.8829	0.98509	-0.0340785	0.993834	47.1144	38.1778	2.25959	-0.283386	0.679403
ENSMUSG00000024675	Ms4a4c	3.94674	4.2097	10.1964	0	2.22004	2.22685	0	4.28802	0	10.4565	59.0563	2.15987	10.6424	2.4233	0	1.92501	1.30837	17.012	3.40584	3.14591	6.18169	8.70298	9.35228	16.0949	6.00649	123.277	11.961	183.164	16.1973	6.94225	155.862	38.7606	187.933	148.713	482.685	56.8964	102.389	409.036	31.636	4.11457	12.6713	3.07961	-0.272164	NA	5.06728	7.55573	1.49108	0.531061	0.993834	76.595	202.755	2.38063	1.72233	0.0290607
ENSMUSG00000024677	Ms4a6b	41.7227	31.5728	44.1842	10.5104	17.7603	40.0832	16.2425	15.0081	16.6883	20.9129	93.9208	21.5987	34.0558	30.897	46.1926	19.2501	26.1675	5.27958	22.9894	50.3345	43.9587	31.6472	50.2685	45.2191	78.0844	231.428	75.952	191.347	76.1273	49.5875	243.027	110.962	317.647	207.94	651.694	116.502	151.357	323.045	87.3429	29.1501	33.8093	1.15984	-0.202729	NA	26.2059	46.0717	1.75807	0.804746	0.992482	139.776	265.075	2.45852	1.11262	0.0400859
ENSMUSG00000024679	Ms4a6d	3.94674	2.10485	13.5952	0	5.18008	6.68054	0	8.57605	3.33766	0	112.42	7.19955	7.80445	3.63494	6.05805	3.85003	5.23349	10.5592	7.66315	5.50534	2.74742	3.9559	15.1975	18.3942	15.0162	498.403	65.1872	230.372	35.6341	55.538	516.339	146.682	305.901	285.193	657.953	232.101	171.835	457.067	71.5249	4.96536	21.8358	4.39762	-0.371283	NA	6.33424	9.78281	1.54443	0.569099	0.993834	221.165	311.654	2.11117	1.07945	0.109724
ENSMUSG00000024683	Mrpl16	743.678	660.924	520.015	664.785	475.828	607.929	747.156	553.155	590.765	564.649	936.362	789.791	713.753	721.536	698.947	1135.76	764.09	782.551	705.861	755.018	640.835	871.09	744.675	794.017	830.898	822.099	904.248	881.833	1334.66	822.16	741.638	975.855	909.533	809.228	895.122	745.975	803.973	693.347	808.094	613.046	666.669	1.08747	0.112003	0.851389	800.918	763.199	0.952905	-0.0653275	0.993834	926.07	809.325	1.6491	-0.230873	0.201768
ENSMUSG00000024687	Osbp	3637.76	3664.55	3832.13	3436.91	3763.7	3647.57	3382.5	3713.43	3618.02	3809.64	4493.97	4187.98	3558.12	3694.92	3540.93	3270.6	3757.65	3891.64	3794.11	3782.95	3681.54	3815.86	4120.85	4131.8	3714.01	4034.11	3863.99	3732.53	2981.92	3315.42	3594.43	3391.17	3699.41	3990.13	4031.88	3108.53	3589.83	3620.9	3870.6	3667.01	3777.52	1.03014	0.0147643	0.967071	3700.26	3863.02	1.04399	0.0588002	0.993834	3559.08	3701.61	1.21406	0.1037	0.51887
ENSMUSG00000024691	Fam111a	376.632	490.431	572.696	730.476	415.147	521.082	702.489	501.699	497.311	324.151	638.235	454.292	445.563	448.31	363.483	535.154	402.325	323.228	406.147	301.221	513.767	452.555	392.796	389.344	445.481	391.008	417.437	555.788	609.019	280.665	530.374	357.966	649.083	587.125	879.821	149.014	525.298	411.36	429.149	517.076	530.828	1.02659	-0.0774807	0.937662	424.622	414.473	0.976099	-0.0304139	0.993834	448.894	518.693	1.69623	0.191624	0.66929
ENSMUSG00000024695	Zfp91	5204.62	4662.25	4411.63	4401.25	4233.61	4259.96	4860.57	4294.46	4365.65	4252.3	6176.01	4910.1	5354.57	5451.81	5406.81	4693.18	5189.66	5207.43	5119.84	5336.25	5305.26	5297.74	5240.78	5081.4	5401.84	6652.43	6270.53	5168.89	5119.97	6121.08	5944.18	5265.36	5604.28	5446.36	5634.33	8814.43	5301.06	5311.27	5581	4582.67	4701.49	1.02593	0.0233543	0.952101	5173.36	5254.73	1.01573	0.0194134	0.993834	5791.78	5956.1	1.4799	0.0452901	0.839265
ENSMUSG00000024696	Lpxn	60.8925	46.3067	49.2824	49.9246	49.5808	82.3933	20.3031	47.1683	56.7401	45.3114	82.5365	55.4366	69.5306	69.6698	66.6385	46.2003	47.7556	39.8902	60.4537	69.9965	72.1197	72.7886	65.4659	64.3797	73.079	213.277	80.7364	130.922	115.001	100.167	228.992	137.562	115.415	128.755	181.528	271.838	142.454	179.728	114.852	51.1974	55.7421	1.08877	0.119657	0.937662	56.4459	68.3262	1.21047	0.264076	0.993834	143.808	162.082	1.67717	0.209542	0.599623
ENSMUSG00000024697	Gna14	2125.6	2513.19	2416.54	2743.22	2328.82	2086.55	1819.16	1755.95	1562.02	1892.62	3883.48	2265.7	1880.87	1747.2	1479.68	1599.69	2602.35	3245.77	1591.38	1913.5	1805.05	2195.53	2212.98	2005.74	2459.66	5122.43	3648.69	2610.88	3139.04	3363.02	2524.82	3307.57	3025.82	4608.8	3261.25	2770.76	2331.79	2202.44	2661.55	2425.47	2166.63	0.893281	-0.421815	0.0153168	2117.32	2026.26	0.956993	-0.0667167	0.993834	3388.06	2980.35	1.71874	-0.160056	0.681802
ENSMUSG00000024712	Rfk	14415.7	18377.5	13306.3	11398.6	13075.3	14434.4	16299.4	12699	14732.4	17354.3	16641.8	15960	16587.3	12478.2	12809	25298.5	13947.3	13983.9	15146.6	13381.9	10882.5	17287.3	17093.6	16085	17589	19475.5	19348	17783.3	19940.5	26106.8	21161.8	24923.8	15964.6	19194.2	15718.5	28457.2	16155.1	18485.6	16196.9	14114.7	15360.2	1.08824	0.129865	0.82039	15866.3	15352.3	0.967603	-0.0485499	0.993834	21248.5	18596	1.53028	-0.258214	0.257614
ENSMUSG00000024713	Pcsk5	1465.37	2416.37	2807.4	2307.04	2840.17	2603.18	2610.98	3578.36	2746.89	3488.97	1645.04	1136.81	1565.86	1091.09	1291.12	1405.26	757.548	756.153	1614.37	1359.82	895.658	1592.65	1987.36	1532.08	1333.44	2064.7	2228.33	2096.01	1049.59	1736.55	2167.3	1713.07	2159.69	2194.64	2078.19	2999.25	1899.98	2301.6	2341.75	2367.27	2778.9	1.17389	0.243857	0.474449	1143.41	1473.63	1.2888	0.366009	0.993834	1865.08	2282.16	1.56797	0.364677	0.137816
ENSMUSG00000024725	Ostf1	2333.09	2721.57	2394.45	2333.32	2248.9	2180.08	2286.13	1882.44	2313	2265.57	2924.35	2421.93	2139.84	1927.13	2046.1	3998.25	2626.56	2599.31	2108.22	2192.7	1934.18	2698.72	2314.69	2452.56	2566.77	3462.35	2840.73	2614.66	4204.82	3459.22	3233.95	3837.3	2643.82	3274.25	2857.16	3785.87	2619.37	2627.75	2711.07	2406.26	2308.6	0.959411	-0.121737	0.741402	2537.02	2323.98	0.916027	-0.126694	0.993834	3379	2931.33	1.43444	-0.276264	0.196911
ENSMUSG00000024726	2410127L17Rik	180.422	197.856	197.13	252.251	156.142	182.601	125.879	180.097	210.272	139.42	180.015	173.509	148.285	161.755	193.857	163.626	199.527	193.585	150.709	185.609	166.219	142.412	178.862	170.913	143.155	133.865	151.904	175.611	179.79	143.804	150.691	167.963	192.529	173.176	210.74	97.5367	151.357	158.811	149.239	196.76	169.714	0.862543	-0.198037	0.789899	176.306	162.554	0.921998	-0.124233	0.993834	157.661	161.913	1.55794	0.0285992	0.926832
ENSMUSG00000024727	Trpm6	4882.68	7665.87	8724.69	6752.96	9359.67	7161.53	3455.59	6689.32	4969.77	9811.65	2250.54	3159.16	2922.41	3025.49	3581.82	2689.24	4006.24	4718.19	3141.89	3523.42	2904.02	3717.76	1895.01	3978.51	5969.45	931.763	1772.61	2237.63	931.345	2558.71	1043.02	1925.11	826.291	874.893	479.207	1155.99	687.339	595.736	810.845	7477.17	5723.07	0.765405	-0.311752	0.660918	3443.22	3590.01	1.04263	0.0586988	0.993834	1628.6	775.757	12.6478	-1.15914	0.000186158
ENSMUSG00000024730	Ms4a8a	11319.2	11467.2	11990.9	9979.66	12068.9	10054.2	8608.53	9540.86	11144.4	11634.6	18270.5	13292.5	10813.4	9124.92	8996.96	16116.2	13841.3	14510.6	10190.3	11007.5	8215.47	14447	14389.6	13591	13598.7	26082.6	18631	15796.8	20047.4	24258.2	19147.4	17844.3	14883.5	22438.2	19041.7	25644	18922.3	16191	17223.1	11365.2	11542.2	1.01557	-0.12798	0.731452	12385.1	12205.7	0.985508	-0.0228912	0.993834	20258.2	19192	1.35904	-0.10207	0.717309
ENSMUSG00000024731	Ms4a10	56.9458	23.1534	40.7855	49.9246	21.4603	53.4443	40.6063	15.0081	30.0389	24.3984	36.2876	58.3164	53.9217	75.1222	77.9973	75.0755	106.632	92.0994	54.4935	57.4128	70.0592	79.118	29.2259	67.4454	60.0649	152.017	98.6778	39.0247	97.1838	82.3152	68.6975	115.522	70.9854	116.524	60.5094	125.533	34.7231	52.6789	44.7031	38.4539	33.2973	0.865901	0.022023	NA	77.0236	59.6885	0.774939	-0.362575	0.993834	93.3482	72.2367	2.10442	-0.349288	0.590242
ENSMUSG00000024732	Ccdc86	405.386	271.526	278.701	357.355	273.804	276.129	414.184	274.434	256.999	271.868	588.428	626.361	296.569	395.603	443.752	361.903	406.25	405.355	367.831	457.73	384.639	390.052	501.516	547.228	369.399	506.722	397.702	422.348	568.525	390.749	385.593	440.807	565.33	451.932	550.845	472.33	591.183	551.579	528.871	317.354	347.007	1.09344	0.0472412	0.952722	419.399	431.199	1.02814	0.0360013	0.993834	444.635	530.296	1.18115	0.249913	0.190109
ENSMUSG00000024735	Prpf19	2804.44	1707.04	1736.78	1826.19	1630.25	2001.93	2156.19	1747.37	1919.15	1408.14	3742.6	3558.02	3254.46	3109.09	3218.34	3228.25	3505.13	3257.5	3243.22	3139.62	3350.48	3451.13	3321.23	3340.08	3169.42	3403.36	3845.45	3670.84	3605.52	3271.78	3215.49	3530.26	4220.31	3516.31	4095.86	2560.34	3492.79	3605.4	3608.57	1940.94	2162.57	1.11419	0.131433	0.770467	3304.4	3287.88	0.995002	-0.00928503	0.993834	3506.1	3585.66	1.177	0.0591908	0.764368
ENSMUSG00000024736	Tmem132a	127.423	141.025	183.535	149.774	119.142	133.611	150.243	171.521	183.571	76.6808	79.6904	124.552	150.413	130.858	118.132	61.6004	112.52	97.9656	137.937	139.993	121.573	100.48	104.044	88.9053	108.117	60.5041	70.5696	135.957	89.0852	34.7112	99.7222	72.2011	136.864	110.73	104.327	55.9933	139.783	162.685	86.6551	144.18	132.553	0.919359	-0.00509811	0.996148	113.72	114.436	1.00629	-0.00981281	0.993834	80.3929	113.862	1.61222	0.61017	0.103755
ENSMUSG00000024737	Slc15a3	6.20202	2.10485	3.39879	0	2.96005	0	0	6.43204	16.6883	3.48549	144.439	7.91951	7.09496	4.84659	7.57256	3.85003	7.19605	7.62606	6.81169	4.71886	2.74742	10.2853	31.5639	15.3285	19.0205	686.722	50.834	246.108	55.0708	79.34	651.518	99.5616	159.334	202.79	361.666	612.314	235.049	477.983	82.5287	2.93314	28.5074	9.71909	1.25184	NA	6.58654	12.9252	1.96236	0.908632	0.993834	267.022	304.523	2.25507	0.826357	0.33739
ENSMUSG00000024740	Ddb1	11863.3	14308.8	13071.7	12255.2	11478.3	12441.4	12661	13933.9	13360.6	11575.3	13172.4	12325.6	11851.4	11330.7	11468.6	11380.7	12338	12324.9	11585.8	11050	11826.3	12097.9	12500.5	11811.4	11778.7	12164.3	13872.3	12503	11032	11773.1	11970.4	11790.8	13432.1	12535.6	13380.2	10667.6	11476.4	10990.5	12452.2	12595.5	12857.5	1.0208	0.0310316	0.948504	11860	11807.2	0.995551	-0.00866546	0.993834	12158	12133.5	1.17928	0.0270574	0.867144
ENSMUSG00000024742	Fen1	71.6051	109.452	113.859	126.125	87.3214	109.115	182.728	115.777	100.13	118.507	79.6904	66.2359	62.4356	67.2465	56.7942	90.4757	56.9142	70.981	48.5333	55.8399	68.6855	84.6563	53.7756	75.8761	71.0768	62.773	87.913	83.7143	89.0852	46.6122	55.4012	52.4408	104.18	84.9786	109.195	54.187	80.1302	56.5523	84.5919	101.673	117.658	1.15722	0.232744	0.772862	67.2976	65.4919	0.973169	-0.0104523	0.993834	68.2771	81.9736	2.22911	0.310564	0.330797
ENSMUSG00000024743	Syt7	2359.59	2159.58	2039.27	1786.77	1686.49	2482.93	1055.76	2594.26	2252.92	2161	2325.25	2373.69	2417.96	2212.47	2058.22	1370.61	2746.93	2628.65	2135.46	2604.03	2666.37	1949.47	2629.16	2350.63	2214.39	1826.47	1559.71	1900.25	1094.94	1718.7	1520.21	946.215	1294.08	1131.76	1433.45	1353.77	1500.22	1356.48	1944.24	2006.34	2145.35	1.06929	0.166324	0.833762	2258.36	2364.22	1.04687	0.0623726	0.993834	1509.5	1430.57	1.92016	-0.0625666	0.859478
ENSMUSG00000024747	Aldh1a7	729.019	623.036	387.462	509.756	500.248	621.29	808.065	536.003	530.687	630.874	521.545	607.642	721.557	661.56	620.192	862.406	836.05	644.109	747.583	711.762	592.756	735.007	536.587	564.089	832.9	513.529	764.305	466.408	510.215	680.34	521.51	940.135	637.848	292.275	451.387	720.688	382.844	466.363	525.433	549.904	608.077	1.10579	0.333408	0.473388	707.645	674.383	0.952996	-0.0678994	0.993834	628.063	496.691	1.8928	-0.361805	0.316372
ENSMUSG00000024750	Zfand5	5785.92	6078.81	8396.71	6237.95	9652.71	5829.88	4397.66	7259.63	6164.65	9400.36	6062.88	6196.66	5977.5	6073.39	6584.34	4754.78	3335.7	3299.15	6630.33	6203.73	5472.17	3391.79	5008.14	4597.02	5471.91	4900.08	4204.87	4946.07	7951.26	8251.35	5560.81	4988.72	3665.71	3519.53	3740.46	9042.01	5691.03	5922.5	4738.52	7230.42	6519.18	0.901632	-0.166965	0.8189	5174.5	5253.59	1.01528	0.020991	0.993834	5829.02	5188.54	1.86039	-0.307398	0.365647
ENSMUSG00000024754	Tmem2	1385.3	2654.22	3172.77	2688.05	3007.41	2556.42	2099.34	2746.48	2633.41	2812.79	1743.94	1648.7	1006.07	845.125	909.464	933.632	758.856	985.522	969.814	932.762	901.153	1392.48	1290.61	1334.35	1178.27	1363.61	1149.45	1153.12	924.866	995.716	1417.53	1092.14	1154.15	1567.6	1367.37	1637.35	1461.04	1220.14	1302.58	2581.55	2432.06	0.942095	-0.1325	0.687629	1012.48	1142.78	1.12869	0.17259	0.993834	1156.63	1387.18	2.28721	0.3041	0.138211
ENSMUSG00000024758	Rtn3	6198.07	4354.94	4095.54	4030.75	4201.05	3770.05	4174.33	3846.36	3771.55	4022.25	8559.6	8072.86	7501.5	6857.93	7077.31	8797.31	7526.41	8253.75	7448.58	6942.23	6639.82	8178.43	8034.78	7827.5	7485.09	7534.27	7677.73	7995.03	8234.71	8347.55	7925.33	9330.67	7682.77	8383.91	8156.95	8355.64	7495.74	7935.92	7928.26	4576.07	4690.69	1.02505	-0.0614623	0.828036	7726.72	7508.06	0.9717	-0.0427079	0.993834	8149.33	7991.31	1.1676	-0.0577386	0.629714
ENSMUSG00000024759	Atl3	2558.05	2043.81	2266.99	2157.27	2272.58	2024.2	2030.31	2377.71	1832.37	1868.22	3184.06	2267.14	3055.8	2927.34	2590.57	2159.87	2894.12	2835.14	2972.45	2677.17	3048.95	2834.01	2962.33	2583.62	3052.3	4022.01	3766.5	3120.09	2471.71	3404.68	3366.92	2990.65	3137.15	2634.98	2884.98	3672.98	3010.23	2801.28	3057	2259.74	2219.48	0.982184	-0.0747038	0.836676	2675.71	2875.83	1.07479	0.100751	0.993834	3306.08	3028.37	1.32811	-0.0739332	0.706626
ENSMUSG00000024764	Naa40	1244.35	938.764	1128.4	1095.71	1051.56	1193.59	1206.01	1151.33	1088.08	1115.36	1287.14	1332.64	1147.25	1267.38	1278.25	1131.91	1139.59	1215.48	1215.03	1296.11	1278.92	1158.29	1276.59	1356.57	1125.22	1242.6	1218.82	1211.03	1060.92	1138.53	1189.28	1285.18	1340.55	1214.16	1398.67	1027.75	1242.02	1279.79	1364.47	1091.76	1173.58	1.07495	0.161037	0.504907	1216.07	1243.82	1.02282	0.029389	0.993834	1192.34	1266.77	1.10412	0.105163	0.517278
ENSMUSG00000024766	Lipo1	562.692	515.689	503.021	446.694	450.667	440.915	320.79	426.658	453.921	484.483	668.83	586.764	558.373	525.855	502.061	583.279	699.979	671.094	475.115	553.68	588.634	484.202	534.249	541.863	638.69	502.94	415.045	469.556	498.877	462.155	474.234	616.37	401.4	424.893	436.085	350.41	426.471	461.715	400.952	495.752	465.933	0.93985	-0.134951	0.783499	589.629	545.205	0.924657	-0.116071	0.993834	491.311	414.561	1.68848	-0.264507	0.0950803
ENSMUSG00000024767	Otub1	1717.39	1589.16	1527.76	1508.25	1628.77	1569.93	1595.83	1438.63	1622.1	1568.47	1598.08	1683.26	1368.62	1454.58	1501.64	1898.06	2080.97	2233.26	1557.32	1698.79	1563.28	1569.7	1483.51	1791.9	2014.18	2157.73	1892.22	1387.27	1955.01	2381.19	1653.91	2207.07	1408.98	1644.85	1378.5	2438.42	1568.77	1440.92	1394.05	1594.27	1565.51	0.98196	0.0231014	0.952722	1745.77	1668.38	0.955672	-0.0671236	0.993834	1947.77	1610.64	1.51394	-0.327197	0.187515
ENSMUSG00000024769	Cdc42bpg	5714.31	4851.68	5839.12	6011.97	6614.23	6045.89	4876.81	5866.02	5573.88	6866.41	6031.57	6941.81	5529.1	5717.77	5534.02	4419.83	4846.21	5193.94	5995.14	6055.09	5501.71	5532.72	5254.81	5803.37	5494.94	5506.63	5438.64	5027.9	3720.52	5255.28	4954.35	4011.34	4338.79	4763.31	4322.6	6153.84	5424.82	4734.13	5245.39	5806.26	5876.76	1.01214	0.0374298	0.942303	5454.67	5662.54	1.03811	0.0519149	0.993834	4844.95	4997.55	1.38904	0.077469	0.691578
ENSMUSG00000024772	Ehd1	2127.86	2271.14	1984.89	1978.59	2254.82	1966.3	2367.35	1916.75	2169.48	2488.64	2722.99	2238.34	2159	1780.52	2113.5	2696.94	1782	1857.83	2136.32	2110.12	1681.42	2626.72	2155.7	2463.29	2130.3	3717.98	2553.66	2187.9	2551.08	2935.58	3179.29	2927.57	2377.76	2388.41	2860.64	5122.48	2929.2	2606.83	2619.6	2123.46	2271.92	1.06991	0.0658062	0.889007	2089.73	2186.27	1.04619	0.0656611	0.993834	2864.72	2986.42	1.71526	0.0248854	0.948385
ENSMUSG00000024773	Atg2a	2305.46	3178.33	3696.18	2861.47	4012.34	3859.12	2927.71	3987.86	3334.32	4649.64	1902.61	2358.57	2452.73	2211.26	2242.99	1749.84	1736.86	1777.46	2430.07	2122.7	2032.4	2265.94	2070.36	2088.51	2163.34	2137.31	1865.31	2074.61	1461	2673.76	2498.96	1693.31	1848.18	1796.14	1960.65	4130.86	2301.52	2228.01	2011.64	3210.76	3443.54	1.0725	0.156693	0.749465	2075.67	2167.62	1.0443	0.0603046	0.993834	2057.75	2325.28	1.9996	0.131948	0.661428
ENSMUSG00000024774	Ankrd22	177.603	212.59	151.246	268.016	167.243	129.157	138.061	143.649	160.207	118.507	446.124	269.983	175.245	161.149	137.063	256.027	268.871	280.991	149.006	159.655	182.703	248.431	118.073	191.606	227.246	393.277	244.601	137.845	362.82	480.007	158.817	332.885	134.311	143.562	121.714	526.517	147.796	99.9349	149.239	195.34	189.284	0.969001	-0.484213	0.346364	221.333	182.388	0.824046	-0.277748	0.993834	301.465	189.011	2.78565	-1.00441	0.0528363
ENSMUSG00000024776	Stambpl1	663.052	724.069	667.862	869.739	785.153	623.517	621.276	608.9	567.401	477.512	772.001	640.76	688.921	762.127	667.9	727.655	688.204	779.618	689.683	679.516	775.459	795.927	410.331	582.483	733.793	712.436	641.705	550.752	730.499	922.327	604.981	720.491	614.356	639.915	491.726	687.272	631.248	526.014	579.076	741.975	611.768	0.824513	-0.355652	0.173045	707.883	666.742	0.941881	-0.0861312	0.993834	697.599	595.658	1.54842	-0.284379	0.144462
ENSMUSG00000024777	Ppp2r5b	1186.28	1269.23	904.078	1111.48	1123.34	1082.25	1270.98	1059.14	1164.84	1101.41	1203.89	1345.6	1099.72	1103.21	1287.33	1085.71	955.112	1086.42	1204.82	1208.82	1035.09	1282.5	1131.63	1348.91	1096.18	824.368	845.639	935.335	1135.43	887.616	902.671	1136.22	1080.61	1189.7	1071.09	1151.47	1106.69	1083.79	1234.49	1118.88	1147.09	1.02521	0.0708295	0.894303	1137.59	1186.85	1.04331	0.0597549	0.993834	952.468	1131.12	1.19254	0.197077	0.193074
ENSMUSG00000024778	Fas	264.431	229.429	278.701	204.954	259.744	258.314	198.971	214.401	230.298	264.897	285.32	158.39	281.67	227.79	172.654	617.929	329.056	312.082	239.261	252.459	211.551	348.119	230.3	186.241	339.367	692.772	429.996	351.223	549.089	415.543	369.341	415.727	294.666	616.095	312.284	634.892	516.395	415.233	360.375	247.452	242.034	0.978104	-0.0362599	0.962339	299.939	258.185	0.860794	-0.210323	0.993834	460.527	449.991	1.53952	-0.0271936	0.959136
ENSMUSG00000024780	Cdc37l1	875.612	926.135	1085.91	1037.91	1078.94	884.058	897.399	911.205	907.842	986.393	964.823	1016.58	830.82	808.169	833.739	760.38	746.427	714.503	749.286	868.271	809.115	814.125	863.917	904.382	783.847	582.352	642.901	867.986	950.782	675.381	692.885	745.572	834.973	726.824	868.693	540.967	798.631	876.948	856.235	1000.9	925.287	0.924454	-0.142001	0.583538	815.802	827.563	1.01442	0.0180653	0.993834	736.837	786.182	1.38125	0.0700858	0.803249
ENSMUSG00000024781	Lipa	972.589	1387.1	1177.68	924.919	1429.7	1080.02	1027.34	1016.26	1305.02	1442.99	1427.31	982.739	1012.45	842.095	905.678	1665.14	850.442	989.628	948.528	865.125	651.825	1684.42	1570.01	1519.06	1203.3	1504.28	1618.91	1647.22	1167.83	1129.6	1578.57	1971.47	1462.1	1752.36	1576.72	2177.42	1542.95	1762.42	1475.89	1178.4	1216.49	1.03233	-0.0429881	0.956037	1035.45	1206.04	1.16474	0.220485	0.993834	1516.84	1678.55	1.2972	0.178113	0.514543
ENSMUSG00000024782	Ak3	8579.64	8901.42	7222.42	8114.06	7815.27	7410.94	7296.95	6254.08	7015.75	6618.94	10787.4	9974.26	8350.06	8233.15	8323.75	9272.79	10470.9	10756.3	8369.86	8298.12	8461.36	10573.3	8897.52	9293.67	10007.8	8394.19	8568.83	8003.85	9242.18	9768.73	7585.54	10165.2	8588.22	9046.36	8161.12	7970.91	8273	7787.18	8801	8126.56	7564.01	0.930776	-0.182379	0.512956	9340.17	9128.81	0.977371	-0.0349671	0.993834	8818.35	8375.4	1.28798	-0.11294	0.406969
ENSMUSG00000024785	Rcl1	403.131	322.042	361.971	375.748	278.244	302.851	511.639	358.05	317.077	289.296	495.219	506.849	378.161	438.011	444.509	379.228	402.325	356.665	434.245	463.235	436.153	401.128	457.093	417.702	342.37	388.739	410.261	501.027	576.624	394.716	364.171	332.125	540.817	401.717	520.938	332.347	516.395	478.758	421.584	348.227	379.022	1.08843	0.121238	0.870601	415.107	421.704	1.01589	0.0190011	0.993834	423.952	458.937	1.25644	0.109009	0.698788
ENSMUSG00000024787	Snx15	896.473	869.304	781.721	874.994	802.913	792.757	897.399	686.084	857.777	801.663	846.711	889.145	888.998	896.014	882.203	1314.78	981.934	1020.13	968.111	937.481	928.627	1011.13	852.226	984.857	928.003	766.133	889.895	895.681	975.078	1046.3	893.068	1326.22	969.283	940.559	900.687	894.086	864.516	938.923	945.641	845.081	813.732	0.962904	-0.0161948	0.975329	981.887	944.348	0.961768	-0.0515477	0.993834	970.339	921.956	1.43849	-0.120202	0.573013
ENSMUSG00000024789	Jak2	2852.36	3660.34	3759.06	3255.61	4215.85	3017.38	3179.47	3676.98	3234.19	3785.24	3481.48	2678.95	2647.84	2360.29	2175.6	2506.37	2304.7	2366.43	2705.94	2573.35	2271.43	3085.6	2693.46	2825.81	2757.98	4151.34	2950.77	2967.14	2687.13	3149.8	3539.77	2637.24	2654.04	3331.55	3170.83	5585.78	3536.41	3452.79	3026.05	3548.64	3395.79	0.956926	-0.110585	0.768372	2434.31	2701.94	1.10994	0.149266	0.993834	3154.74	3536.78	1.57934	0.176227	0.490854
ENSMUSG00000024790	Sac3d1	316.303	298.889	217.522	317.941	204.983	262.768	406.063	203.681	343.779	261.412	253.302	228.226	315.016	333.203	347.58	411.953	370.924	290.964	300.566	335.826	341.367	335.46	313.301	333.395	341.369	213.277	246.994	297.721	351.482	233.061	243.765	339.725	331.436	307.726	337.323	166.174	293.811	248.675	292.289	271.128	288.501	1.06408	0.215711	0.79196	328.267	328.755	1.00149	0.00987145	0.993834	275.146	282.49	1.45829	-0.00419919	0.988952
ENSMUSG00000024791	Cdca5	254.846	309.413	305.891	265.389	299.705	340.707	560.367	270.146	273.688	320.665	332.992	250.544	321.402	338.05	323.348	475.478	308.776	270.432	304.823	180.89	337.932	269.001	277.061	236.059	365.395	174.706	324.74	318.492	390.355	226.119	242.288	259.924	276.281	239.485	307.416	130.049	275.114	221.561	242.084	287.049	349.761	1.21847	0.277341	0.671612	326.861	281.595	0.86151	-0.209576	0.993834	276.661	241.713	2.31832	-0.167955	0.587776
ENSMUSG00000024792	Zfpl1	713.232	749.327	681.457	638.509	660.831	812.799	722.792	656.068	654.181	651.786	560.679	635.721	761.289	705.179	724.694	960.582	801.378	827.721	702.455	751.086	736.308	705.733	764.549	732.703	782.846	791.847	749.952	642.649	851.978	975.881	716.522	849.693	691.98	673.391	641.261	993.429	707.817	661.585	687.052	688.671	676.384	0.982158	0.0684297	0.889295	773.795	739.383	0.955528	-0.061769	0.993834	796.932	722.359	1.37526	-0.20199	0.263555
ENSMUSG00000024793	Tnfrsf25	42.8503	35.7825	40.7855	70.9455	51.0608	48.9906	20.3031	53.6003	70.0908	31.3694	17.0765	48.957	41.1508	57.5533	53.7652	28.8752	26.8216	35.7838	51.9391	43.2562	46.7061	39.559	32.733	36.022	29.0314	12.8571	8.97071	23.289	25.9157	8.92574	19.2058	12.9202	19.4061	32.1889	20.8653	5.4187	15.1357	31.7623	28.885	48.2849	40.2385	0.833355	-0.0686692	0.967663	41.8438	39.8924	0.953364	-0.0806679	0.993834	16.012	21.9517	3.23189	0.475545	0.480267
ENSMUSG00000024795	Kif20b	739.731	932.45	1461.48	1368.98	1252.1	1002.08	1344.07	971.238	1054.7	1258.26	1104.28	781.871	823.725	991.734	967.016	779.631	802.032	700.425	872.748	505.705	944.425	652.724	679.209	712.009	853.923	618.654	965.249	943.517	817.964	580.173	814.029	489.448	707.301	731.331	780.363	223.973	799.522	546.156	692.553	1150.95	1122.44	0.975228	-0.123384	0.819097	835.205	745.82	0.892979	-0.165218	0.993834	747.005	640.171	2.28295	-0.153698	0.734735
ENSMUSG00000024797	Vps51	1187.97	1212.39	1352.72	1229.72	1265.42	1311.61	1270.98	1348.58	1328.39	1324.49	1073.69	1136.09	1157.9	1165.61	1137.4	1243.56	1225.29	1248.33	1127.33	1174.21	1148.42	1161.45	1194.75	1172.63	1202.3	1163.95	1343.81	1217.95	1227.76	1501.51	1233.6	1350.54	1183.77	1197.43	1133.68	1333.9	1099.56	1084.56	1156.09	1249.64	1276.29	1.02132	0.0898581	0.738453	1187.74	1168.73	0.983995	-0.02371	0.993834	1291.3	1169.86	1.2835	-0.166606	0.133439
ENSMUSG00000024798	Htr7	0.56382	0	1.69939	0	2.22004	0	4.06063	2.14401	0	0	9.9613	0	0	0	0	3.85003	0.654186	0	0.851461	0.786477	0	2.37354	1.16903	2.29928	0	62.773	12.559	22.6595	11.3381	10.9092	49.4918	19.7603	25.0236	32.1889	51.4678	45.1559	31.1618	51.9042	13.067	0.89665	2.69432	3.00488	0.12597	NA	0.643459	1.06854	1.66062	1.64918	0.993834	27.0701	35.7099	1.75786	0.765595	0.162997
ENSMUSG00000024799	Tm7sf2	795.549	938.764	977.152	966.96	891.714	826.16	946.126	977.67	1121.45	975.937	848.845	871.866	939.373	803.323	797.39	875.881	948.57	958.537	868.49	729.851	823.539	995.305	800.789	712.009	891.964	479.495	590.871	729.511	819.584	709.101	535.545	684.011	637.337	581.975	656.562	622.248	633.919	581.792	623.779	914.028	949.365	1.03866	0.0700864	0.875117	884.991	831.707	0.939791	-0.0919163	0.993834	649.731	619.659	1.80979	-0.132878	0.419699
ENSMUSG00000024800	Rpp30	181.55	162.074	169.939	139.263	121.362	175.921	203.031	154.369	186.909	174.274	234.802	218.146	185.888	193.864	187.799	257.952	254.478	216.463	155.817	173.811	160.724	167.73	143.791	169.38	204.221	223.109	211.111	212.748	391.975	224.135	170.636	229.524	202.232	182.833	228.823	179.72	203.887	157.262	177.437	154.838	188.218	1.21558	0.305766	0.567319	216.37	167.925	0.776101	-0.357725	0.7583	237.605	190.313	2.05963	-0.382909	0.131678
ENSMUSG00000024805	Pcgf5	469.662	549.366	582.892	459.832	532.069	456.503	560.367	469.539	507.324	589.048	511.584	387.336	439.887	526.461	396.045	361.903	429.8	441.725	480.224	435.708	475.303	405.084	388.12	466.753	496.536	484.789	424.016	451.932	510.215	403.642	392.979	444.607	450.426	515.666	460.428	395.565	487.904	413.684	423.647	518.764	515.727	0.994146	-0.02149	0.972499	426.165	449.676	1.05517	0.0703999	0.993834	444.597	449.617	1.31011	0.00681153	0.970314
ENSMUSG00000024807	Syvn1	2209.61	1197.66	1571.94	1468.83	1539.22	1235.9	1340.01	1584.43	1468.57	1509.22	2833.99	3190.84	2169.64	2438.44	2922.25	2017.41	1895.83	2125.91	2407.08	2666.16	2395.06	2224.01	3152.89	3620.59	2148.32	2290.08	2144	2824.26	2209.31	2208.63	2373.39	2044.43	2359.37	2683.91	3851.74	2177.42	2700.39	2715.29	3070.07	1597.45	1662.02	1.04042	0.0154599	0.975469	2394.33	2659.16	1.11061	0.149419	0.993834	2299.16	2794.03	1.37856	0.269135	0.246763
ENSMUSG00000024810	Il33	31.5739	18.9437	15.2945	31.5313	15.5402	13.3611	32.485	19.2961	20.0259	3.48549	193.534	26.6383	41.1508	64.2174	95.4142	34.6502	57.5684	53.3824	63.8596	25.9537	70.746	92.5681	63.1279	51.3505	34.0368	736.637	224.866	61.6843	84.226	214.218	313.94	98.0416	189.975	321.889	1160.81	480.458	102.389	299.805	173.31	22.5767	47.0313	2.08317	-0.141048	NA	53.2888	57.3775	1.07673	0.0969	0.993834	247.659	389.805	2.97792	1.41049	0.177495
ENSMUSG00000024811	Tnks2	4796.41	5297.91	5281.72	5097.56	5355.47	4763.22	5035.18	5242.11	4993.13	4621.76	5214.74	5383.83	4747.95	4945.95	4659.39	3809.6	3975.49	4229.53	4777.55	4524.6	4632.83	4593.59	4690.17	4702.02	4377.73	4887.22	4494.93	4480.92	4148.13	4009.64	4635.97	4072.9	4647.25	4865.02	4726	4865.09	4624.4	4753.49	4499.19	5165.81	4978.36	0.963712	-0.0614825	0.818384	4535.96	4614.07	1.01722	0.0223051	0.993834	4389.96	4711.49	1.1427	0.135432	0.125527
ENSMUSG00000024812	Tjp2	5103.7	6872.34	7083.07	6474.43	6796.27	6613.73	6253.37	6764.36	6658.62	7514.71	7586.24	6780.54	4734.47	4492.79	4523.09	4398.66	4744.81	4938.17	5055.98	4494.72	4570.33	5295.37	5354.18	5833.26	5258.68	7374.69	6867.38	5557.25	4373.27	6504.88	6380.74	5504.77	5564.44	6298.07	6334.02	8986.02	5865.53	5296.55	6225.42	6465.96	6898.51	1.0669	0.0205199	0.955614	4944.65	5123.22	1.03611	0.0490402	0.993834	6080.43	6367.15	1.41131	0.0976676	0.678891
ENSMUSG00000024816	Frmd8	1536.97	2005.92	1842.14	1734.22	2001.73	1616.69	1798.86	1691.63	1738.92	2307.39	1447.95	1514.07	1575.79	1457.01	1602.35	1615.09	1305.76	1519.35	1648.43	1396	1314.64	1833.16	1392.32	1572.7	1782.93	1145.04	1328.26	1295.37	1145.15	1261.51	1359.18	1457.7	1344.13	1522.53	1401.45	1516.33	1409.4	1213.16	1441.5	1824.2	1766.91	0.968593	-0.0245026	0.967509	1512.77	1562.88	1.03313	0.0467104	0.993834	1284.6	1406.93	1.64002	0.109803	0.454632
ENSMUSG00000024817	Uhrf2	3553.76	3906.61	4068.35	4146.37	4046.38	3233.38	3386.56	3546.2	3898.38	3610.97	3963.89	4047.59	3784.45	4067.5	3723.43	2972.22	3121.12	3321.44	3633.18	3468.36	3877.29	3278.65	3716.36	3601.43	3177.43	2080.58	2426.88	3726.23	3064.53	2158.05	2860.18	2726.92	3598.3	3334.77	3796.79	1807.14	3651.27	3668.15	3816.95	3944.29	3606.56	0.914375	-0.161878	0.414094	3576.82	3536.1	0.988616	-0.0189776	0.993834	2720.48	3381.91	1.22604	0.311963	0.275591
ENSMUSG00000024818	Slc25a45	76.6795	117.872	69.6752	89.3387	82.8813	51.2174	81.2126	75.0404	66.7531	83.6517	72.5752	51.8368	97.2009	81.7863	85.5699	40.4253	76.5398	76.8472	91.9578	76.2883	80.362	73.5798	45.5924	35.2556	62.0671	88.4873	52.0301	71.7552	55.0708	41.6535	110.802	77.5212	87.8381	101.073	141.884	67.7338	73.0075	85.2158	58.4578	87.2893	71.7418	0.821885	-0.306428	0.729589	72.8866	66.4433	0.911598	-0.147031	0.993834	71.0458	87.8872	1.61439	0.387844	0.245439
ENSMUSG00000024824	Rad9a	318.558	237.848	282.099	296.92	301.925	251.634	377.638	287.298	243.649	240.499	288.166	303.101	356.167	261.11	291.543	331.102	261.02	257.526	307.377	327.961	322.822	337.834	280.568	324.964	295.319	273.781	257.16	302.756	385.496	233.061	259.278	256.884	329.904	300	374.88	224.876	342.779	307.552	298.479	287.47	281.481	0.979165	0.0239224	0.974675	294.51	313.835	1.06562	0.101159	0.993834	281.202	311.21	1.2387	0.144107	0.502475
ENSMUSG00000024826	Dpf2	1560.09	1075.58	1048.53	1058.93	1089.3	1169.09	1145.1	883.333	897.829	996.85	1657.13	1668.14	1611.27	1803.54	1660.66	1551.56	1551.73	1715.28	1747.2	1754.63	1717.82	1698.66	1563	1704.53	1540.66	1501.26	1568.08	1637.78	1485.29	1477.71	1619.19	1486.58	1747.06	1768.46	1727.65	1615.68	1838.54	1750.8	1755.11	1166.48	1124.89	0.964342	-0.039163	0.94065	1651.74	1675.22	1.01421	0.0178159	0.993834	1539.41	1743.33	1.05462	0.191912	0.0499519
ENSMUSG00000024829	Mrpl21	1027.28	1288.17	825.905	1093.09	862.854	915.233	1258.79	876.901	1138.14	975.937	1247.3	1217.44	1030.9	919.641	1012.45	1651.66	1029.69	1029.52	984.289	990.961	956.102	1310.99	1013.55	1193.32	1136.23	766.133	1017.88	1183.33	1635.93	1085.97	1016.43	1203.1	1172.54	1134.34	1443.88	752.297	1089.77	1055.13	1085.25	1019.46	1068.72	1.04832	0.0488588	0.951483	1127.33	1083.63	0.961241	-0.0545242	0.993834	1129.82	1104.74	1.49506	-0.0793478	0.782978
ENSMUSG00000024830	Rps6kb2	687.296	408.341	523.413	612.233	608.29	489.906	544.124	529.571	577.414	540.251	575.621	650.12	652.027	640.356	667.9	687.23	588.768	576.648	699.05	775.466	603.745	666.965	665.181	776.389	671.726	663.276	688.951	593.554	759.654	718.027	596.117	697.691	562.777	634.764	571.71	740.556	667.752	671.656	685.676	567.915	542.815	0.955803	0.0240818	0.970883	637.578	694.075	1.08861	0.125193	0.993834	673.896	647.842	1.19842	-0.0718886	0.681213
ENSMUSG00000024831	Ighmbp2	417.227	322.042	457.137	402.024	444.747	456.503	300.486	430.946	383.83	428.715	327.3	365.737	324.24	422.865	416.491	296.452	381.391	387.756	393.375	427.057	440.961	349.702	356.556	393.176	356.385	365.294	415.045	347.446	251.058	348.104	343.488	304.765	368.716	361.159	376.271	311.576	344.56	347.061	389.948	408.635	387.964	0.949413	0.0151046	0.983277	370.704	388.173	1.04712	0.0584318	0.993834	339.314	357.042	1.28035	0.140293	0.445511
ENSMUSG00000024833	Pola2	619.638	618.827	705.248	811.932	650.47	623.517	1011.1	724.676	707.583	630.874	705.829	614.122	729.362	684.581	665.628	827.756	631.944	483.962	729.702	622.89	662.815	780.104	627.772	733.469	713.771	507.478	694.931	789.936	915.148	495.875	638.222	617.89	803.31	618.026	790.796	502.133	836.916	732.856	753.074	681.223	733.929	1.07737	0.11827	0.843536	662.479	695.789	1.05028	0.0753185	0.993834	665.64	719.587	1.40511	0.140691	0.609817
ENSMUSG00000024835	Coro1b	10164.5	9135.06	9460.53	8014.21	8719.56	9301.53	9079.56	9718.81	9432.21	9365.51	9856	10100.3	10790	9211.56	9680	16170.1	11858.4	11857.9	10237.1	10470.4	8795.17	11988	10595	10995.1	11274.2	10111.7	10020.3	11523	12839.6	10738.7	11931.2	11846.3	10119.8	13324.9	10751.2	13532.3	11529.8	11487.1	11769.3	9098.78	9458.94	1.03958	0.116913	0.620258	11381.2	10622.1	0.933306	-0.100756	0.993834	11287.3	11787.8	1.37177	0.01907	0.930058
ENSMUSG00000024841	Eif1ad	1137.22	1077.68	921.072	1085.2	840.653	850.655	1279.1	788.997	974.595	850.459	1479.25	1293.04	1127.39	1124.41	1203.28	1563.11	1229.22	1212.54	1142.66	1204.1	1104.46	1374.28	1426.22	1392.59	1307.41	1476.3	1511.27	1291.59	1768.75	1373.57	1352.53	1441.74	1516.74	1414.38	1592.02	1655.41	1410.29	1337.89	1432.56	1012.37	1037.18	1.02451	-0.0196872	0.978601	1250.43	1278.82	1.02271	0.0338288	0.993834	1459.39	1479.9	1.19518	0.0115708	0.956686
ENSMUSG00000024843	Chka	2313.35	1433.4	2200.72	3145.25	3997.54	1875	1758.25	3093.81	2359.72	2666.4	2357.27	2912.94	2005.04	2600.2	2505	1969.29	1423.51	1274.14	2817.48	2736.15	2630.65	1804.68	2141.67	2555.26	1607.74	1285.71	1129.71	1471.61	1932.34	1745.48	1638.4	1101.26	1103.08	1041.63	1346.51	4025.19	1921.34	2036.66	1900.91	2618.05	2351.74	0.898279	-0.15677	0.874211	2098.59	2327.66	1.10916	0.148325	0.993834	1472.07	1910.76	2.10659	0.177335	0.684005
ENSMUSG00000024844	Banf1	1588.28	1071.37	970.354	972.216	862.854	881.831	1352.19	874.757	1101.43	1031.7	2274.73	2182.9	1900.03	1778.09	1855.28	3927.03	2104.52	2159.94	1811.91	1768	1771.4	2238.25	1989.7	2097.71	2082.25	1858.99	2635.6	2433.38	4021.79	2516.07	2320.94	2951.89	2518.71	2380.04	2776.48	1940.8	2177.76	1991.73	2294.3	1093.01	1252.77	1.14616	0.139863	0.795958	2272.54	1965.6	0.864936	-0.208985	0.993834	2676.95	2297.12	1.7508	-0.263824	0.231511
ENSMUSG00000024845	Tmem134	1770.39	1898.58	1561.74	1531.9	1617.67	1888.36	2058.74	1738.79	1932.5	1781.09	1560.37	1542.86	1622.62	1516.98	1630.37	2598.77	1842.19	1799.16	1666.31	1705.87	1597.62	1882.22	1626.13	1726.76	1821.97	1927.06	1870.69	1712.68	2047.34	2255.24	1716.7	2199.47	1625.52	1778.76	1609.41	2463.7	1745.95	1605.93	1662.95	1676.06	1826.64	1.08985	0.213826	0.461305	1793.28	1718.12	0.958091	-0.0603727	0.993834	1961.31	1784.6	1.45622	-0.199483	0.253991
ENSMUSG00000024846	Cst6	17.4784	16.8388	18.6933	15.7657	19.2403	13.3611	32.485	36.4482	70.0908	45.3114	30.5954	33.1179	28.3798	13.934	30.2902	186.726	20.2798	26.3979	28.9497	22.0214	16.4845	64.0856	37.4091	42.9198	65.0703	107.395	100.472	81.8261	105.282	195.375	180.977	174.803	124.608	193.133	131.452	230.295	110.402	152.614	81.1532	17.6033	38.0486	2.16145	1.15666	NA	48.4466	39.5629	0.81663	-0.257781	0.993834	135.161	146.237	1.57481	0.0579673	0.924399
ENSMUSG00000024847	Aip	757.774	715.65	613.481	617.488	576.469	518.855	544.124	523.139	610.791	690.127	893.671	952.501	767.675	742.134	758.013	1320.56	843.246	912.194	762.058	782.545	719.824	887.704	725.971	949.601	819.886	676.89	663.235	925.893	1057.68	681.332	833.234	973.575	908.512	1031.97	919.465	679.144	888.555	866.103	888.559	656.172	630.118	0.960293	-0.100094	0.845098	899.475	806.798	0.896966	-0.153452	0.993834	830.263	883.188	1.49522	0.0474319	0.824029
ENSMUSG00000024851	Pitpnm1	1370.08	1220.81	1534.55	1453.07	1598.43	1324.97	1352.19	1537.26	1375.11	1624.24	1603.06	1623.5	1409.06	1272.23	1506.94	1499.59	947.262	1037.14	1588.83	1472.29	1196.5	1614.8	1531.44	1766.61	1380.49	1943.69	1563.3	1367.75	1433.46	1645.31	1810.51	1352.06	1434.01	1792.28	1815.98	2853.85	2149.27	2004.9	1853.46	1435.39	1469.47	1.02374	0.021691	0.966043	1327.96	1507.28	1.13503	0.182839	0.993834	1588.01	1986.25	1.4368	0.345136	0.0970926
ENSMUSG00000024853	Sf3b2	6240.36	6369.28	6345.54	6519.1	5584.13	6511.3	6533.55	5745.95	6191.35	5956.7	6702.53	6539.35	5888.82	6187.28	6111.05	5538.26	6545.13	6637.02	5978.96	6208.45	6357.53	6326.28	5886.09	6220.31	6269.77	6593.43	7550.35	6761.98	5724.13	6794.47	6900.04	6728.39	7184.34	7391.85	7095.6	6748.09	6582.25	6429.92	6627.06	6211.68	6273.56	1.00996	0.0275744	0.94612	6206.7	6178.2	0.995407	-0.00932755	0.993834	6721.83	6865.59	1.09974	0.0588048	0.65267
ENSMUSG00000024854	Pold4	417.227	357.825	351.775	378.376	372.966	396.378	361.396	364.482	387.168	453.114	442.566	502.529	529.284	463.455	502.818	800.806	584.843	567.848	477.67	405.036	440.961	529.3	452.416	469.052	523.566	620.167	629.146	546.976	735.358	729.928	644.132	763.812	485.152	647.64	571.014	632.182	510.162	557.776	569.448	375.634	400.851	1.06713	0.133925	0.744578	564.512	471.143	0.834602	-0.254835	0.992482	667.074	567.625	1.4108	-0.268697	0.135634
ENSMUSG00000024855	Pacs1	480.938	231.534	249.811	252.251	264.184	278.356	280.183	259.426	280.363	233.528	359.318	451.412	510.837	623.393	611.105	225.227	488.677	549.077	463.195	590.644	651.138	326.757	368.246	329.563	426.461	487.058	435.379	384.582	215.424	439.345	489.008	386.846	441.744	350.859	357.493	465.105	410.445	402.064	364.502	295.744	281.862	0.953063	0.122316	0.80592	494.247	450.858	0.912212	-0.137258	0.993834	405.377	398.887	1.63239	0.0526376	0.871217
ENSMUSG00000024856	Cdk2ap2	2020.17	2026.97	1631.42	1884	1594.73	1730.26	2249.59	1507.24	2076.02	1585.9	2270.47	1923.72	1907.12	1964.08	2193.01	3143.55	2063.96	2226.22	2063.09	2080.23	1971.27	2491.43	2023.6	2323.04	2246.43	2233.36	2144	2038.1	2675.8	2067.8	2435.44	2965.57	2261.32	2482.41	2572	2124.13	2223.17	2081.59	2475.17	1831.46	1903.25	1.0392	0.0655136	0.924168	2203.1	2171.3	0.985567	-0.0199815	0.993834	2365.72	2317.11	1.35667	-0.0607613	0.770453
ENSMUSG00000024858	Adrbk1	3378.41	3140.44	3208.46	3176.78	2972.63	3115.36	2586.62	3374.68	3401.07	3175.28	4461.95	4392.45	3357.33	3358.69	3400.08	3249.42	3507.75	3671.66	3491.84	3674.42	3568.9	3719.34	4176.96	4214.57	3696.99	4120.33	3613.4	3991.22	3208.69	3971.96	3977.81	3433.73	3812.79	4399.57	4449.88	4345.8	3747.42	3895.91	4087.23	3175.34	3352.49	1.05579	0.035928	0.937626	3562.48	3791.86	1.06439	0.0874772	0.993834	3759.59	4105.52	1.08682	0.124809	0.37879
ENSMUSG00000024862	Klc2	504.619	328.357	409.554	449.321	418.107	532.216	491.336	448.099	457.259	453.114	442.566	457.172	563.34	510.104	570.214	529.379	522.695	493.348	573.033	549.747	572.837	530.882	514.375	515.804	507.548	567.226	601.636	516.134	461.623	644.637	544.409	563.929	566.862	502.146	505.636	778.487	605.428	541.508	577.701	421.991	470.765	1.11558	0.282687	0.346301	520.893	537.747	1.03236	0.0476046	0.993834	557.085	582.538	1.33637	0.0515535	0.791707
ENSMUSG00000024866	Acy3	487.14	349.405	331.382	354.727	316.725	329.573	369.517	295.874	323.753	310.209	514.43	430.533	486.714	505.257	446.781	548.629	531.199	597.179	504.065	523.007	508.959	564.903	465.276	496.644	605.654	473.445	548.41	438.084	482.68	525.627	457.245	647.53	424.891	432.618	402.701	450.656	472.768	420.656	469.726	367.876	357.226	0.97105	-0.0211612	0.973034	506.613	524.073	1.03446	0.0491012	0.993834	510.431	439.145	1.47452	-0.227534	0.192401
ENSMUSG00000024867	Pip5k1b	2462.76	2521.61	2608.57	2083.69	2771.34	2487.39	2176.5	2487.05	2630.07	2906.9	3046.74	2838.06	2388.16	2357.26	2180.9	2614.17	2531.7	2490.79	2590.14	2574.14	2388.88	2724.03	2615.13	2592.82	2596.81	2250	2154.17	2352.18	2094.31	2365.32	2329.07	1907.63	2101.99	2295.71	2073.32	3315.34	2320.22	2303.15	2451.1	2489.6	2622.44	1.05336	0.051933	0.92164	2485.86	2583.14	1.03913	0.0542303	0.993834	2207.53	2408.69	1.37641	0.0928703	0.584088
ENSMUSG00000024869	Nudt8	379.451	395.712	358.572	402.024	327.825	334.027	466.972	375.202	407.194	414.773	334.415	447.092	380.999	390.757	423.306	467.778	372.886	400.075	385.712	394.025	399.063	420.117	368.246	412.337	384.415	379.663	416.839	360.664	510.215	412.568	347.92	452.967	456.043	359.228	429.826	354.925	383.735	422.206	395.45	372.717	388.764	1.04305	0.136998	0.79251	411.842	394.845	0.958729	-0.0504448	0.993834	411.548	400.202	1.27489	-0.0404807	0.867644
ENSMUSG00000024870	Rab1b	3766.88	3689.81	2610.27	2903.51	2676.62	3006.24	3224.14	2823.66	3314.29	2938.27	4309.69	3913.68	3842.63	3346.57	3542.44	4425.61	3845.96	4203.13	3840.09	3904.86	3624.53	4542.17	3822.74	3910.3	4447.81	4780.58	4988.31	4189.49	4115.74	4285.35	4353.8	4734.12	4483.83	5079.4	4780.94	4789.23	4386.68	3986.55	4638.11	3129.42	3269.38	1.04473	0.0709645	0.901233	3874.29	4013.21	1.03586	0.050096	0.993834	4492.48	4592.11	1.10612	0.0483755	0.741742
ENSMUSG00000024871	Doc2g	43.4141	27.3631	52.6812	70.9455	49.5808	44.5369	60.9094	47.1683	46.7272	55.7678	26.3263	51.8368	58.8882	55.13	59.8232	86.6256	41.8679	42.2367	55.345	44.8292	50.1404	56.965	66.635	81.2411	45.0487	37.0588	37.0789	52.2428	55.0708	47.604	21.4218	47.8808	53.1114	46.352	54.9454	28.8998	48.9685	62.7498	42.6398	48.7969	46.906	0.961249	0.0576996	0.969688	56.6298	57.172	1.00958	0.0483744	0.993834	42.6226	48.2381	1.79579	0.157113	0.73031
ENSMUSG00000024873	Cnih2	20.2975	27.3631	50.9818	86.7111	57.7209	40.0832	48.7275	68.6084	30.0389	55.7678	12.0959	17.2789	13.4804	10.299	11.3588	11.5501	13.7379	13.4923	11.9205	13.3701	14.4239	11.8677	10.5213	16.8614	14.0151	18.9075	12.559	20.1418	19.4368	23.802	14.035	12.1602	13.2779	14.1631	11.8237	34.3185	14.2454	17.8179	24.7586	48.6149	42.5536	0.875321	-0.134494	0.935247	13.0282	13.2829	1.01955	0.0284657	0.993834	17.2918	18.6293	4.65456	-0.0910403	0.868134
ENSMUSG00000024875	Yif1a	1588.84	1892.26	1340.82	1347.96	1284.66	1581.06	1896.31	1631.59	1722.23	1533.62	1644.33	1697.65	1625.46	1320.09	1491.79	2437.07	1710.04	1737.57	1512.19	1553.29	1513.83	1852.94	1553.65	1694.57	1588.72	1685.04	1717.59	1654.15	2269.24	1651.26	1645.79	1959.31	1785.36	1928.11	2014.89	1531.69	1525.15	1588.11	1805.32	1490.91	1668.19	1.11891	0.216834	0.627025	1717.1	1609.88	0.937562	-0.0917924	0.993834	1797.48	1739.8	1.40077	-0.073719	0.710108
ENSMUSG00000024878	Cbwd1	409.333	484.116	367.069	365.238	319.685	396.378	446.669	304.45	360.467	334.607	560.679	499.649	427.826	415.595	399.074	487.029	448.118	405.941	415.513	411.328	406.618	424.864	383.443	439.162	434.469	401.596	381.554	365.07	536.131	410.584	371.558	463.607	447.362	356.653	398.528	390.147	397.98	395.866	427.774	389.088	400.542	1.02944	-0.0308097	0.971196	440.462	416.485	0.945565	-0.0747239	0.993834	418.586	402.044	1.39457	-0.0912553	0.664488
ENSMUSG00000024883	Rin1	294.314	273.631	273.602	328.451	327.825	331.8	353.275	334.466	246.987	338.092	525.814	488.85	293.731	284.737	310.475	252.177	304.851	367.224	282.685	298.861	286.418	272.957	322.654	418.468	293.317	546.05	437.173	300.239	228.382	452.238	391.502	395.966	349.31	383.047	356.102	481.362	379.283	308.326	389.948	299.565	355.072	1.18529	0.123912	0.813587	328.864	310.766	0.944969	-0.0879343	0.993834	393.078	378.197	1.44382	-0.00134004	0.997067
ENSMUSG00000024885	Aldh3b1	291.495	252.582	324.584	286.409	310.065	429.781	272.062	353.762	477.285	404.317	269.667	322.54	360.424	265.957	352.124	664.13	352.606	306.216	366.128	294.142	241.773	377.393	383.443	339.526	375.406	416.722	404.878	444.378	419.51	500.833	500.827	416.487	435.105	462.876	406.874	809.193	433.594	388.119	439.465	293.027	367.812	1.25522	0.43407	0.217472	374.857	339.687	0.90618	-0.135015	0.993834	443.377	482.175	1.67821	0.0299193	0.926107
ENSMUSG00000024887	Asah2	792.167	1008.22	676.359	635.882	626.05	663.6	568.488	913.349	750.973	958.51	895.806	872.586	897.512	872.387	729.237	452.378	932.215	907.501	837.838	791.196	999.373	782.477	882.621	659.126	784.848	759.326	747.559	740.84	419.51	724.969	730.557	536.569	605.674	534.979	549.454	622.248	523.517	565.523	647.163	747.736	791.787	1.05891	0.0920577	0.919419	809.117	819.64	1.01301	0.0123986	0.993834	665.619	578.365	1.74323	-0.14986	0.512842
ENSMUSG00000024889	Rce1	890.835	968.232	729.04	867.111	759.992	823.933	913.641	673.22	774.336	833.032	938.497	1038.18	789.669	800.899	879.931	1172.33	928.945	908.675	819.106	889.506	837.963	951.79	847.55	1023.18	840.909	785.041	862.983	820.778	1130.57	1014.56	821.415	1117.22	905.447	999.786	1001.54	985.301	828.903	772.365	845.919	843.042	826.11	0.979915	-0.0201159	0.974675	931.233	887.143	0.952655	-0.0667261	0.993834	936.081	905.608	1.29453	-0.11686	0.513984
ENSMUSG00000024891	Slc29a2	84.0091	35.7825	47.583	52.5522	60.681	48.9906	101.516	36.4482	40.0519	38.3404	65.46	87.8345	80.8825	97.5377	91.6279	26.9502	72.6147	83.3001	62.1567	96.7367	103.028	94.9416	90.0157	91.2046	67.0725	46.1344	48.4419	76.1612	119.86	42.6452	53.9239	63.081	84.774	57.2962	76.5062	18.0623	88.1432	99.9349	65.3352	56.1216	55.1345	0.982411	0.0929388	0.955162	77.2497	86.4508	1.11911	0.135069	0.993834	64.3211	70.0074	1.7121	0.141857	0.810044
ENSMUSG00000024892	Pcx	3527.26	4157.08	4494.9	4351.32	4437.11	3669.84	2217.1	3140.98	3748.19	4339.43	2882.37	2798.47	2051.15	2725	2339.16	1663.21	2980.47	3639.39	2267.44	2996.48	2489.85	3234.35	1695.1	2665.63	3126.38	1507.31	1424.55	1553.44	1520.93	1972.59	752.718	1820.23	1053.04	1607.51	1085.69	1449.5	2395	839.763	1488.27	4193.53	3332.99	0.794792	-0.318085	0.441921	2599.55	2639.32	1.0153	0.0195162	0.993834	1507.39	1416.97	3.17219	-0.236989	0.53363
ENSMUSG00000024896	Minpp1	1289.46	1435.51	1351.02	1342.71	1272.82	1327.2	1214.13	1325	1325.05	1355.86	1351.18	1205.93	1209.69	1282.53	1289.61	1305.16	1275.66	1403.2	1156.28	1271.73	1313.95	1423.33	1315.16	1290.66	1240.34	1430.92	1436.51	1273.97	1454.52	1458.86	1284.57	1548.14	1500.91	1531.55	1460.57	1393.51	1372.9	1299.93	1362.41	1338.3	1316.4	0.983636	-0.010215	0.980056	1281.68	1287.35	1.00442	0.00514202	0.993834	1412.5	1417.4	1.09225	-0.00759566	0.963249
ENSMUSG00000024897	Apba1	10.1488	21.0485	20.3927	13.1381	23.6804	15.5879	4.06063	23.5841	33.3766	6.97098	12.8074	14.3991	16.3184	12.7223	16.6596	3.85003	10.467	9.97254	14.4748	11.0107	14.4239	16.6148	21.0426	14.5621	14.0151	27.9831	17.9414	23.289	6.47892	6.94225	22.1605	12.1602	40.3442	22.5322	55.6409	16.2561	19.5874	30.9876	19.2567	17.6817	16.0646	0.908545	-0.180963	NA	12.0556	15.1634	1.2578	0.251928	0.993834	16.7079	29.2293	1.9036	1.0401	0.0786128
ENSMUSG00000024899	Papss2	17653.2	18632.2	14822.1	13713.5	15677.9	17614.3	17688.1	16236.6	15817.1	16207.5	14750.6	23891	21961	24408.7	19110.9	20507.2	15313.2	17127.5	19291.6	18100.8	17105.4	24716.5	18371.4	23654.2	18185.6	23966.4	30721.1	35113.4	18764.6	23103.8	23227.9	29694.4	27608.7	23006	24731.7	30324.9	20768	27139.7	21888	16099.8	16385.7	1.01776	0.1165	0.770467	20331.4	19917.9	0.979665	-0.0306056	0.993834	26370.2	25066.7	1.4008	-0.0373894	0.915138
ENSMUSG00000024900	Cpt1a	12972.9	13386.9	9956.75	10016.4	12001.5	13354.4	12969.6	13187.8	11918.8	12805.7	11727.3	11351.5	14895.2	15038.4	14646.8	12393.2	13228.3	13302.2	14932.9	13039	12211.6	14072.7	13516.4	12268.9	13654.8	16788.4	18865.4	15161.7	9114.22	14403.2	18990.1	14286.7	14882.9	15757.7	12695.2	20057.3	14844.6	14289.1	16079.3	11666.9	12660.6	1.08517	0.207334	0.514757	13550.8	13385.2	0.987778	-0.0192808	0.993834	15372.8	15515.2	1.29276	0.103979	0.701479
ENSMUSG00000024901	Peli3	54.1267	54.7262	33.9879	42.0418	82.1413	62.3517	93.3945	135.073	83.4414	97.5937	49.095	82.7949	99.3294	67.8523	77.9973	65.4505	64.1103	38.7169	80.0373	57.4128	74.8672	36.3943	90.0157	52.8834	54.0584	65.0419	49.0399	75.5317	50.2117	78.3482	56.1399	40.2806	43.4084	46.352	41.0351	85.7962	75.6785	79.0183	70.8371	53.4048	86.8248	1.62579	0.821039	0.255256	70.8931	63.667	0.898071	-0.161598	0.993834	59.2277	63.1608	2.13855	0.0195049	0.966979
ENSMUSG00000024902	Mrpl11	820.358	780.9	628.776	698.944	543.909	779.396	994.854	671.076	834.414	749.38	939.208	883.385	873.389	771.82	835.253	1707.49	1049.97	918.061	793.562	828.947	767.903	926.472	943.411	957.265	909.983	934.788	1086.65	1009.61	1815.72	1132.58	842.099	1301.14	1046.4	939.271	1018.92	915.761	868.968	880.822	953.207	694.577	828.055	1.19217	0.311158	0.449376	1005.62	875.363	0.870468	-0.197711	0.993834	1160.37	946.193	1.91897	-0.344104	0.1416
ENSMUSG00000024906	Mus81	309.537	294.679	416.352	391.514	404.786	391.925	406.063	355.906	347.116	362.491	272.513	318.94	285.927	311.394	337.736	402.328	302.888	351.972	309.932	310.658	296.721	314.89	308.625	351.789	301.326	266.218	322.348	310.939	422.75	291.574	361.216	421.807	377.908	373.391	350.537	138.177	290.249	350.16	376.193	363.374	356.002	0.979714	0.0109134	0.987001	330.169	313.42	0.949271	-0.0635685	0.993834	342.407	322.374	1.31137	-0.0819407	0.8461
ENSMUSG00000024908	Ppp6r3	5661.88	6417.69	7166.34	6526.98	6666.03	6130.51	5469.67	6144.74	5674.01	6695.62	5788.23	5497.58	5023.94	5664.46	5156.15	4052.15	5092.84	5404.53	5321.63	5381.08	5124.62	4735.21	5253.64	5365.74	5477.92	5742.6	5924.86	5926.09	4091.44	5492.31	5847.41	4788.84	5258.54	5711.59	5247.63	7031.67	5451.53	5460.01	5446.89	6487.79	5983.8	0.922317	-0.12093	0.605727	5127.38	5237.12	1.0214	0.027626	0.993834	5401.94	5658.27	1.26653	0.0966999	0.604012
ENSMUSG00000024909	Efemp2	28.191	37.8873	67.9758	65.6903	77.7012	57.898	73.0913	90.0485	56.7401	80.1663	104.594	83.5148	57.4692	32.7145	58.3087	55.8254	28.13	31.6775	48.5333	23.5943	29.5347	64.0856	57.2827	58.2483	33.0357	65.7982	60.4028	125.257	74.5076	37.6865	60.572	58.5209	138.907	150.644	189.874	65.9276	88.1432	70.4967	86.6551	55.4891	77.0896	1.38928	0.213566	0.837112	49.6629	44.9021	0.904138	-0.141494	0.993834	68.9635	112.95	1.68105	0.65511	0.0917142
ENSMUSG00000024910	Ctsw	176.476	69.4601	146.148	107.732	101.382	202.643	134.001	111.489	130.169	132.449	124.516	136.072	144.028	209.615	224.905	177.101	126.258	33.4374	149.006	212.349	168.279	183.554	144.96	164.015	237.256	289.663	181.208	400.948	307.749	133.886	624.926	392.926	186.401	356.009	278.9	223.07	456.742	470.236	301.918	120.239	139.211	1.15778	0.461047	0.497169	150.202	179.917	1.19783	0.263488	0.993834	333.044	324.754	1.92431	0.0780486	0.884017
ENSMUSG00000024911	Fibp	1380.79	1212.39	1028.13	1098.34	1130	1342.79	1388.73	1157.77	1064.71	1296.6	1281.45	1158.41	1167.83	1257.08	1255.53	1855.71	1551.73	1450.71	1311.25	1381.84	1243.89	1361.62	1289.45	1233.18	1392.5	1784.11	1741.51	1389.15	1867.55	2025.15	1534.24	2227.6	1325.74	1367.38	1199.06	1788.17	1321.26	1427.75	1253.06	1169.93	1255.34	1.073	0.190909	0.550091	1385.29	1316.25	0.950162	-0.0724401	0.993834	1795.62	1383.2	1.61046	-0.411522	0.0576383
ENSMUSG00000024912	Fosl1	571.713	132.606	209.025	236.485	335.225	178.148	203.031	263.714	243.649	428.715	1196.07	1338.4	496.647	807.563	688.345	535.154	168.126	134.923	951.933	747.94	712.955	454.929	559.968	891.353	469.507	221.596	203.336	341.152	594.441	743.812	664.815	532.008	135.332	100.429	273.336	1021.43	699.804	518.267	585.266	297.011	418.887	1.41034	0.229832	0.823781	595.594	684.084	1.14857	0.198971	0.993834	471.594	476.266	2.81019	-0.320607	0.728615
ENSMUSG00000024913	Lrp5	2900.29	2706.84	3436.17	3636.61	3304.15	3220.02	3106.38	3857.08	2927.12	3081.17	3705.6	3829.44	3082.05	3087.89	3329.65	2190.67	2842.44	2840.41	3371.79	2955.58	3428.09	3294.47	3114.31	3258.07	2789.01	3362.52	3344.28	2682.01	2236.85	3116.08	2736.08	2127.27	3068.21	2767.6	3359.32	3817.48	2934.55	2715.29	3380.93	3196.81	3316.23	1.03735	0.0215827	0.967536	3028.94	3173.05	1.04758	0.0643173	0.993834	2800.73	3149.05	1.22484	0.21845	0.224928
ENSMUSG00000024914	Drap1	2030.88	1738.61	1286.44	1608.1	1356.44	1681.27	1859.77	1582.28	1905.8	1805.48	2180.81	2190.1	2146.93	1891.99	2119.56	3199.37	2326.94	2298.38	2013.71	2172.25	1902.59	2174.95	2029.44	2033.33	2118.29	2060.16	2304.88	2005.37	3226.5	2781.86	2043.94	2755.8	2163.78	1914.59	2196.42	2349.01	1946.27	1722.91	2100.36	1604.09	1835.9	1.14451	0.268514	0.393583	2310.47	2063.51	0.893113	-0.162213	0.993834	2454.07	2056.19	1.56916	-0.33464	0.0721923
ENSMUSG00000024921	Smarca2	1319.34	1576.53	1573.64	1524.01	1674.65	1520.94	1189.76	1532.97	1278.32	1519.67	1070.13	1175.69	1254.39	1409.15	1360.79	918.232	1152.68	1237.77	1251.65	1367.68	1506.27	1054.64	1181.89	1079.13	1103.19	916.637	899.463	1098.99	746.696	804.309	996.483	919.615	1100.53	1001.07	965.369	725.203	1079.98	1302.25	1077.69	1533.63	1351.97	0.881544	-0.138784	0.657095	1215.53	1220.64	1.0042	0.0022908	0.997121	911.741	1036.01	1.61643	0.229483	0.282691
ENSMUSG00000024922	Ovol1	1507.09	1172.4	873.488	1174.54	1021.96	908.553	1291.28	894.053	1274.98	1523.16	707.252	533.487	1907.12	1596.95	1189.65	1905.76	1414.35	1255.95	1755.71	1652.39	1627.16	1640.12	1041.61	1126.65	1520.64	1313.7	1464.02	1268.3	1507.97	1464.81	1366.56	1421.22	1371.19	1336.48	1034.22	1711.41	1123.6	1004.77	1388.55	1149.9	1099.88	0.956504	0.178656	0.777309	1400.47	1480.61	1.05723	0.0803636	0.993834	1400.94	1281.46	1.48824	-0.185704	0.309355
ENSMUSG00000024924	Vldlr	682.786	940.869	751.132	617.488	992.356	1037.71	564.427	1241.38	947.894	1237.35	746.386	1173.53	747.099	594.919	653.512	550.554	597.272	521.505	738.217	612.666	633.967	644.812	874.438	573.286	552.597	1027.81	772.079	557.676	515.074	1684.98	794.084	702.251	469.832	309.013	382.531	2364.36	548.447	605.032	527.496	796.926	962.525	1.2078	0.311766	0.633532	691.198	661.426	0.956927	-0.0672372	0.993834	864.852	743.816	3.17869	-0.443645	0.327174
ENSMUSG00000024925	Rnaseh2c	466.279	530.423	465.634	525.522	452.887	496.587	747.156	473.827	580.752	526.309	402.01	454.292	424.279	410.749	496.003	795.031	461.856	499.214	438.502	378.295	439.587	510.311	404.486	465.987	446.482	288.907	479.634	484.662	722.4	433.394	406.276	541.889	470.342	486.696	512.591	258.292	444.278	397.416	403.015	488.149	537.773	1.10166	0.22088	0.638813	505.917	440.522	0.870738	-0.191671	0.993834	479.595	424.661	1.87215	-0.197515	0.473547
ENSMUSG00000024926	Kat5	832.198	761.956	858.194	869.739	786.633	828.386	873.035	831.877	981.271	923.655	813.981	896.344	732.909	885.715	789.06	889.356	955.766	973.203	846.352	861.979	853.073	710.48	755.196	813.177	900.973	943.108	987.376	919.599	986.416	1129.6	983.926	997.136	828.334	909.013	792.187	968.142	809.315	849.059	800.528	821.744	875.367	1.06526	0.14752	0.626873	874.622	820.176	0.937749	-0.0945478	0.993834	992.452	850.94	1.32748	-0.236919	0.0600574
ENSMUSG00000024927	Rela	1531.33	1035.59	1250.75	1074.69	1137.4	1115.65	1055.76	1022.69	954.57	1090.96	1959.53	2007.24	1421.12	1940.45	1728.06	1251.26	1403.88	1574.49	1829.79	1730.25	1725.38	1443.9	1567.68	1692.27	1634.77	1757.64	1524.42	1489.23	1566.28	1999.37	1752.16	1659.11	1327.79	1583.05	1550.29	2414.94	1824.3	1657.06	1784	1205.95	1199.86	0.994948	-0.0711585	0.842129	1618.07	1660.58	1.02627	0.034192	0.993834	1678.32	1734.49	1.3923	-0.00406286	0.985055
ENSMUSG00000024935	Slc1a1	1690.9	1267.12	1072.32	1358.47	1195.12	1080.02	954.248	829.733	967.92	602.99	1363.28	1510.47	1177.05	1406.12	1244.17	719.955	1254.73	1547.5	1132.44	1814.4	1430.72	1317.32	803.127	909.747	1286.39	1566.3	1006.51	824.555	685.146	1625.48	799.255	936.335	890.127	846.567	863.824	997.945	973.137	624.4	920.195	1316.79	966.364	0.733881	-0.42897	0.217472	1265.71	1242.02	0.981281	-0.0299717	0.993834	1063.37	873.742	2.07659	-0.296125	0.377147
ENSMUSG00000024937	Ehbp1l1	2165.07	2502.67	2584.78	2485.72	2917.13	2258.02	1908.5	1998.22	2319.67	2816.28	4167.38	3137.57	1892.23	1579.38	1909.04	1986.61	1486.31	1833.19	2135.46	2068.43	1506.96	2770.71	2608.12	3518.66	2092.26	2952.6	2365.88	2299.94	2410.16	2428.79	2914.84	3027.89	2402.78	3068.24	3380.88	3003.77	3606.75	2712.96	3209.68	2531.07	2578.01	1.01854	-0.185207	0.603425	1974.9	2385.8	1.20806	0.271312	0.993834	2628.59	3055.01	1.36411	0.206831	0.303309
ENSMUSG00000024940	Ltbp3	13.5317	37.8873	11.8958	15.7657	36.2606	33.4027	32.485	21.4401	13.3506	38.3404	34.153	24.4785	34.0558	12.1165	30.2902	9.62507	35.9802	17.012	50.2362	11.0107	20.6056	15.8236	23.3807	10.73	19.0205	38.5714	17.3434	25.1772	8.09865	5.9505	25.1152	14.4402	49.0259	25.1073	75.8107	9.03117	8.90336	9.29627	13.7548	23.0682	28.862	1.25116	0.110846	NA	23.3655	21.5439	0.92204	-0.144132	0.993834	19.2424	27.2756	2.77943	0.691192	0.445679
ENSMUSG00000024941	Scyl1	2052.3	2111.17	2090.25	2154.64	1950.67	2416.13	1896.31	2549.23	2536.62	2450.3	2106.82	2115.95	1973.11	1861.7	1922.67	1757.54	2183.02	2078.4	1969.43	2060.57	2035.84	1855.32	1969.82	1973.55	2025.19	1862.01	1862.92	1890.18	1710.44	2028.13	1785.4	1729.79	1784.85	1750.43	1889.7	1985.05	1787.79	1606.71	1907.79	2071.81	2325.9	1.12264	0.224624	0.387928	1984.63	1984.24	0.999808	-0.00466076	0.993834	1838.41	1816.05	1.40373	-0.042015	0.701041
ENSMUSG00000024942	Capn1	4550.02	4685.4	4124.43	3833.68	3964.24	4353.48	4982.39	4721.12	4579.26	4614.79	5002.71	5119.6	5105.53	4464.32	4603.36	5062.79	4228.66	4350.38	4824.38	4611.12	4442.58	5323.06	5077.12	5064.54	4801.19	4684.53	5396.18	5616.41	4250.17	4791.14	5609.56	5402.93	5780.46	5613.74	5324.14	5430.44	5075.8	5298.87	5722.68	4231.56	4708.96	1.11282	0.192008	0.457665	4704.95	4877.71	1.03672	0.0512063	0.993834	5107.28	5463.73	1.05797	0.11187	0.478109
ENSMUSG00000024943	Smc5	955.674	909.296	1344.22	1424.16	1328.32	1180.23	994.854	1286.41	1124.79	1286.15	1076.53	949.621	1008.19	1076.55	953.385	972.132	852.405	834.174	1047.3	940.627	1016.54	865.551	930.552	995.587	970.048	930.251	894.081	944.147	957.261	1036.38	995.745	745.572	953.963	868.455	959.805	1123.48	927.73	987.729	821.848	1192.34	1158.16	0.971337	-0.054155	0.931854	949.494	966.601	1.01802	0.0255916	0.993834	929.062	949.001	1.5007	0.028602	0.893729
ENSMUSG00000024944	Arl2	456.694	387.293	317.787	399.397	330.045	438.689	503.518	377.346	383.83	407.802	374.26	525.567	517.932	498.593	536.137	841.231	551.479	481.029	541.529	469.527	519.262	527.717	472.29	501.242	471.509	412.941	494.585	490.956	647.892	601	479.405	655.89	523.965	466.095	463.21	488.587	486.123	494.252	506.176	378.243	414.241	1.09517	0.27042	0.480417	564.567	500.44	0.886413	-0.165	0.993834	540.381	489.772	1.7176	-0.193269	0.310626
ENSMUSG00000024947	Men1	1114.67	1056.64	948.262	987.981	990.136	937.502	1120.73	870.469	991.284	812.119	916.44	1092.89	1237.36	1046.86	1145.73	1008.71	834.742	1008.99	1100.94	1113.65	1092.79	1217.63	1007.71	987.922	978.057	590.671	782.844	915.822	806.626	625.794	766.014	855.774	1167.94	1019.74	1063.44	557.223	1106.69	1060.55	1099.7	1019.54	941.424	0.923384	-0.0453428	0.934414	1053.61	1071.24	1.01673	0.0229249	0.993834	763.364	1010.75	1.2242	0.424286	0.0951004
ENSMUSG00000024948	Map4k2	570.585	465.172	572.696	570.191	623.09	599.021	629.397	598.179	570.739	630.874	359.318	451.412	582.496	571.898	669.414	398.478	416.717	370.744	549.192	626.822	680.673	445.435	509.699	516.571	472.511	479.495	422.222	538.793	383.876	369.923	675.895	433.207	448.894	474.464	479.207	719.785	595.635	584.116	510.303	560.347	564.588	1.00757	0.142938	0.687341	494.451	542.986	1.09816	0.132688	0.993834	471.916	544.629	1.32161	0.234513	0.369132
ENSMUSG00000024949	Sf1	4994.31	2664.74	4007.17	3720.7	3890.24	3440.48	3037.35	3612.66	3254.21	3663.25	5549.87	6118.9	5097.73	5786.23	5601.42	3834.63	4763.13	5010.91	5462.12	5936.33	5488.66	4549.29	5410.29	5629.39	4921.32	5403.77	5058.29	5559.77	4276.09	5710.49	5253.51	4300.91	5156.4	5202.36	5393.69	7004.58	5314.41	5249.29	5146.35	3855.43	3759.64	0.975153	-0.0346356	0.949654	5173.28	5342.49	1.03271	0.0441317	0.993834	5080.4	5495.3	1.27465	0.104443	0.54251
ENSMUSG00000024952	Rps6ka4	1176.69	993.49	1269.45	1074.69	1101.88	1231.45	1165.4	1445.06	1311.7	1376.77	2165.87	1563.02	1164.99	1065.64	1146.49	1642.04	1390.8	1380.32	1258.46	1193.87	1101.71	1463.68	1621.45	1472.3	1465.58	2960.92	2518.98	1541.48	1566.28	2789.79	2284.01	2248.88	1690.88	1910.73	1990.55	3551.96	1798.48	1629.95	1889.22	1123.24	1449.37	1.29035	0.268262	0.242308	1336.19	1368.15	1.02392	0.0333763	0.993834	2272.9	2065.97	1.71927	-0.124682	0.705418
ENSMUSG00000024953	Prdx5	4468.27	5039.02	3629.91	3765.37	3962.76	4435.88	4235.24	3782.04	4268.86	4294.12	5089.51	4866.18	4474.08	3811.85	4237.6	9111.09	4866.49	5073.09	4556.17	4398.77	3527.69	6082.59	5465.24	5380.31	4844.23	7047.22	5394.99	5543.4	8145.63	8217.64	6710.2	8274.25	4991.96	6451.29	6411.22	10522.2	6385.49	6296.67	6080.3	4173.06	4350.94	1.04263	0.0628075	0.910173	5205.77	4893.57	0.940028	-0.0900746	0.993834	7047.62	6734.17	1.56251	-0.180165	0.487318
ENSMUSG00000024955	Esrra	5082.27	4954.82	4816.08	4587.81	4366.81	4729.82	5185.42	4703.96	4899.68	4729.81	4602.12	4786.26	4715.31	4275.91	4825.99	7095.6	5349.28	5829.24	4729.87	5259.96	4221.41	5563.58	4754.46	5396.4	5332.76	5691.92	5836.94	4727.03	6713.78	6052.65	5518.7	7164.63	5512.35	6774.47	5561.3	6455.48	5213.81	5151.68	5465.46	4761.56	4808.47	1.00985	0.0811687	0.787847	5268.23	5036.92	0.956094	-0.0655305	0.993834	5957.95	5733.51	1.24961	-0.0908036	0.671504
ENSMUSG00000024958	Gpr137	864.899	936.659	798.715	830.325	816.233	725.952	848.671	934.789	947.894	735.438	786.231	954.661	1010.32	799.688	929.153	1156.93	754.277	767.299	922.132	916.246	908.022	1015.88	1108.24	1118.21	958.035	731.343	775.07	947.923	986.416	820.177	833.234	930.255	904.426	1026.82	1012.66	729.719	996.286	955.966	1070.81	849.366	829.829	0.976998	0.0197493	0.974334	910.333	992.396	1.09015	0.127286	0.993834	860.631	956.671	1.20933	0.119722	0.524783
ENSMUSG00000024959	Bad	1088.74	1117.68	793.617	980.099	816.973	941.956	1262.86	947.653	1064.71	860.916	1000.4	1097.21	1119.58	971.742	1148	1695.94	1248.19	1239.53	1082.21	1075.9	1064.62	1310.99	897.819	999.419	1132.22	901.511	1064.52	966.806	1710.44	1109.77	1041.54	1392.34	1123	1259.87	1152.46	1093.68	996.286	931.176	1223.49	959.42	1013.08	1.05593	0.160715	0.772862	1217.17	1080.45	0.887677	-0.169575	0.993834	1169.56	1111.42	1.53896	-0.145242	0.552865
ENSMUSG00000024960	Plcb3	12609.3	11267.3	12786.2	12439.1	12480.3	12619.5	12153.5	12476	11555	11836.7	11417.1	11918.9	11793.2	13549.3	13568.5	11688.7	13708.5	14391	13182.3	13230.9	14191.8	13669.2	11447.2	12357.8	12995	15386.2	15577.3	11797.4	11278.2	13584	15312.9	14182.6	14439.2	16612	13491.5	14127.5	15223	14504.5	15516.8	12316.4	12009.6	0.975089	0.0192156	0.945133	12945.4	13010.6	1.00504	0.00537429	0.993834	13874.1	14844.9	1.11904	0.160715	0.297162
ENSMUSG00000024962	Vegfb	345.058	263.107	188.633	254.878	216.823	269.448	259.88	310.882	273.688	230.042	256.859	288.702	401.575	344.108	352.124	423.503	407.558	295.657	372.088	391.666	392.881	277.704	319.146	301.205	293.317	307.815	310.985	297.721	349.862	398.683	286.609	319.965	333.989	320.601	306.025	312.479	278.675	319.947	325.301	253.7	266.8	1.05164	0.268667	0.573685	359.032	335.43	0.93426	-0.0932925	0.993834	324.52	313.859	1.34934	-0.0735959	0.689679
ENSMUSG00000024963	Dnajc4	582.989	597.778	530.211	509.756	494.328	632.424	568.488	561.731	594.103	519.338	522.968	527.007	580.368	567.051	584.601	831.606	576.992	585.447	625.824	544.242	537.12	617.121	562.306	553.359	537.581	490.84	528.076	503.545	665.709	653.563	492.702	623.97	475.449	478.326	475.729	627.667	522.627	479.533	561.883	543.013	566.509	1.04327	0.146695	0.715903	607.582	568.222	0.935219	-0.0884565	0.993834	565.486	517.316	1.60754	-0.198694	0.187314
ENSMUSG00000024965	Fermt3	158.997	183.122	186.933	165.539	179.823	202.643	158.365	175.809	216.948	174.274	212.745	177.109	148.994	158.726	185.528	248.327	170.088	131.99	144.748	162.014	149.734	147.16	173.017	144.088	159.172	465.125	194.365	221.56	220.283	172.564	513.385	245.484	397.825	327.039	539.716	481.362	248.404	335.44	224.203	174.883	190.131	1.08719	0.0879767	0.900815	174.394	154.276	0.884639	-0.157626	0.993834	290.395	364.856	1.47926	0.532702	0.18926
ENSMUSG00000024966	Stip1	2520.27	2988.89	3281.53	3563.04	1927.73	1799.29	2391.71	1777.39	2326.35	1763.66	5447.41	5740.92	2169.64	2541.43	3064.61	3020.35	2053.49	2250.86	2774.91	2741.66	2665.68	4042.14	4174.62	5404.83	2582.79	1839.32	1993.89	3732.53	4287.43	1764.32	2196.1	2323.36	3903.69	4127.9	6501.64	1487.43	3452.72	4239.1	4073.48	2856.29	2584.3	0.904774	-0.515526	0.180401	2977.33	3483.81	1.17011	0.22498	0.993834	2590.99	3969.42	1.63793	0.598225	0.137963
ENSMUSG00000024968	Rcor2	47.3608	25.2582	28.8897	52.5522	25.9004	60.1248	40.6063	42.8802	56.7401	45.3114	21.3456	41.7574	36.1843	32.1087	65.8812	50.0504	35.9802	27.5711	75.78	53.4804	52.8878	33.2296	54.9446	28.3577	23.0249	27.9831	20.9317	42.8013	46.9722	25.7855	26.5926	27.3604	43.4084	32.8326	23.6474	51.4777	53.4201	47.256	28.1973	35.9923	44.5014	1.23642	0.668715	0.449376	41.3619	45.9579	1.11112	0.163468	0.993834	31.2038	40.0342	1.89288	0.298551	0.53363
ENSMUSG00000024969	Mark2	4590.62	3658.23	4136.32	4306.65	4259.51	3865.8	3240.38	3642.68	3010.57	4025.74	7510.82	7018.84	4854.37	4973.82	4919.89	4360.16	4685.28	5274.89	5113.02	5002.78	4829.27	5344.42	5607.86	6380.49	5203.62	6392.26	5896.15	5309.88	3893.83	5242.39	5701.89	4965.16	5039.46	6129.4	5625.99	6206.22	6013.33	5092.03	6008.09	4190.27	4216	1.00614	-0.16832	0.548599	5155.32	5354.5	1.03863	0.0525368	0.993834	5343.08	5730.65	1.31064	0.149425	0.426669
ENSMUSG00000024970	AI846148	447.673	437.809	523.413	501.874	498.028	476.545	511.639	495.267	477.285	592.533	557.121	602.603	456.915	416.807	430.879	666.055	454.005	429.993	460.64	456.943	429.284	472.335	476.966	551.06	483.522	564.201	475.448	361.293	573.385	729.928	412.185	502.368	400.889	431.331	458.342	792.034	581.389	435.375	453.908	481.759	518.398	1.07605	0.0849753	0.845486	493.894	475.822	0.963409	-0.0475651	0.993834	516.972	507.61	1.56032	-0.105448	0.744895
ENSMUSG00000024972	Lgals12	961.876	877.723	827.605	1121.99	740.752	861.789	657.822	874.757	1114.78	948.053	755.636	848.827	939.373	1078.97	804.206	744.98	1178.19	1091.7	905.955	1016.13	1232.9	811.751	910.678	685.951	827.894	492.352	636.323	731.399	652.751	618.852	576.911	504.648	734.878	531.76	580.752	270.032	595.635	661.585	558.444	905.989	868.806	0.958958	0.0367007	0.96365	955.178	913.037	0.955882	-0.0690931	0.993834	601.891	561.869	2.19429	-0.0826191	0.830413
ENSMUSG00000024974	Smc3	2438.52	2443.73	2421.64	2677.53	2295.52	2333.73	2338.92	2249.07	2302.98	2321.34	2508.11	2264.26	2482.53	2677.74	2446.69	2154.09	2364.88	2303.66	2578.22	2446.73	2614.17	2062.61	2149.85	2137.56	2288.47	2022.35	2277.96	2512.06	2285.44	2112.43	2249.29	2214.68	2453.34	2121.89	2395.34	1804.43	2255.22	2406.96	2323.18	2455.39	2342.36	0.953967	-0.056985	0.851767	2384.84	2325.37	0.975067	-0.0388088	0.993834	2239.17	2251.48	1.18933	0.0207916	0.917716
ENSMUSG00000024975	Pdcd4	5537.27	5569.44	4324.96	5050.27	4776.04	4836.71	4710.33	4465.98	4555.9	4036.2	2692.4	3036.05	6082.51	5801.98	5346.98	4213.86	6499.99	6251.61	5088.33	5362.2	6699.58	4978.9	3412.41	2638.8	5009.41	5540.66	5348.94	3590.9	3497	6311.49	4599.78	4965.16	3922.07	3462.23	2931.58	5043.91	3288.01	3610.83	3164.98	5051.59	4216.25	0.834638	-0.0951249	0.807347	5319	4741.38	0.891404	-0.167673	0.993834	4836.28	3631.94	1.84463	-0.380352	0.111248
ENSMUSG00000024976	Shoc2	2637.55	2953.11	2829.49	2427.91	2686.98	2736.79	2326.74	2328.4	2563.32	2736.11	3554.76	3117.41	2421.51	2549.91	2561.8	2621.87	2612.82	2824.58	2548.42	2540.32	2459.63	2610.9	2735.54	2944.61	2688.91	3019.15	2642.77	2607.73	2687.13	2599.38	2783.36	3036.25	2555.99	2751.5	2798.74	2801.47	2723.54	2582.04	2830.73	2707.01	2707.69	1.00025	-0.0731687	0.851767	2672.84	2646.9	0.990295	-0.0162542	0.993834	2767.97	2720.57	1.30662	-0.0328035	0.803249
ENSMUSG00000024978	Gpam	1074.64	1233.44	1114.8	1114.11	1087.82	1224.76	966.43	1749.51	1375.11	1216.44	475.296	608.362	932.987	1012.33	882.203	392.703	761.473	729.756	790.156	1024.78	966.404	675.668	523.728	520.403	639.691	588.402	626.156	641.39	309.369	563.314	434.346	354.166	472.896	352.146	390.877	599.67	435.374	430.727	427.086	1124.96	1167.93	1.03819	0.233592	0.618833	759.974	734.404	0.966355	-0.052247	0.993834	502.449	444.111	3.93936	-0.129215	0.705949
ENSMUSG00000024981	Acsl5	3954.63	4605.42	4632.55	4501.1	4033.06	3994.96	4478.87	3769.17	4218.8	4301.09	6235.06	4095.11	3933.45	3775.5	3628.77	4851.03	4353.61	4552.17	3672.35	3639.82	3703.52	4949.62	4324.26	4624.61	4624	5942.26	5419.51	4629.47	5092.43	5319.74	5500.97	5232.68	4842.84	5729.62	5840.2	5781.76	4771.31	4594.68	5261.89	4345.35	4499.66	1.03551	-0.0674766	0.848096	4169.95	4219.74	1.01194	0.0159665	0.993834	5305.29	5260.33	1.1853	-0.00669719	0.972587
ENSMUSG00000024982	Zdhhc6	1229.13	1349.21	1209.97	1216.58	1067.84	1251.49	1344.07	1102.02	1248.28	1077.02	1381.77	1315.36	1258.65	1218.92	1212.37	1214.68	1320.15	1328.69	1209.93	1199.38	1197.87	1250.06	1305.81	1289.13	1199.3	1321.26	1339.03	1372.79	1412.41	1197.04	1133.88	1348.26	1459.54	1286.27	1426.49	1025.04	1323.93	1297.6	1333.53	1214.55	1234.11	1.01611	0.023618	0.967536	1266.97	1235.93	0.975494	-0.0405655	0.993834	1303.52	1307.49	1.1163	0.0124748	0.950405
ENSMUSG00000024983	Vti1a	835.581	928.24	814.01	893.387	795.513	1035.48	946.126	786.853	811.05	1000.34	832.48	811.39	915.959	811.198	733.024	862.406	832.125	805.43	797.819	799.061	826.286	879.793	668.688	679.819	918.993	1076.97	1011.9	730.14	890.852	903.484	897.5	1065.54	882.977	914.164	801.228	871.508	768.36	814.198	868.615	853.346	902.055	1.05708	0.12686	0.770467	824.504	795.78	0.965161	-0.0509503	0.993834	939.483	845.864	1.27322	-0.121716	0.518407
ENSMUSG00000024985	Tcf7l2	1740.51	1759.66	2858.38	2766.87	2987.43	2645.49	1181.64	2276.94	1879.1	3297.27	1965.22	1869.72	1592.11	1550.3	1590.99	1996.24	1719.2	1824.39	1780.41	1756.99	1565.34	1889.34	1815.51	2359.82	1927.08	1873.36	1507.08	1570.43	1770.37	2008.29	1612.54	2071.03	1453.41	2146.35	1684.53	2077.17	1858.13	1607.48	1583.86	2422.57	2207.61	0.911269	-0.165923	0.856399	1734.71	1870.64	1.07836	0.108639	0.993834	1773.3	1772.99	1.85972	-0.0640962	0.783796
ENSMUSG00000024986	Hhex	38.3397	14.734	22.0921	15.7657	15.5402	35.6295	20.3031	21.4401	20.0259	13.942	29.8839	43.9173	42.5698	61.7941	43.1636	34.6502	57.5684	62.1817	49.3847	45.6157	50.1404	58.5473	64.2969	49.0512	46.0498	46.1344	31.0985	49.0956	42.113	31.736	64.2654	33.4405	57.7076	49.5708	63.2915	93.9242	53.4201	53.4536	31.636	21.2943	23.5374	1.10534	0.459634	NA	49.4064	51.8694	1.04985	0.0298071	0.993834	42.5548	57.572	1.63142	0.431936	0.319641
ENSMUSG00000024989	Cep55	342.239	366.244	531.91	549.17	474.348	354.068	625.337	407.362	387.168	460.085	854.537	686.117	446.982	491.323	483.886	598.679	482.135	402.421	463.195	239.089	484.919	449.39	466.445	565.622	470.508	447.73	614.793	575.93	707.822	472.073	520.771	420.287	476.981	587.769	619.005	269.129	576.938	320.721	512.366	452.782	514.76	1.13688	-0.0777986	0.925186	513.078	448.453	0.874044	-0.194176	0.993834	537.058	480.415	1.77875	-0.18751	0.561773
ENSMUSG00000024990	Rbp4	310.665	322.042	244.713	223.347	176.863	302.851	223.335	313.026	423.882	355.52	305.954	326.14	383.128	226.578	270.34	487.029	477.556	326.747	306.526	334.253	347.548	229.442	417.345	280.512	272.294	235.966	201.542	330.451	315.847	324.302	209.786	196.843	206.828	174.464	251.775	217.651	251.075	138.669	306.044	255.526	320.761	1.2553	0.457311	0.408885	356.788	312.56	0.876038	-0.189668	0.993834	259.248	220.929	2.20445	-0.407328	0.127518
ENSMUSG00000024991	Eif3a	10591.9	8269.96	7581	8072.02	7091.53	7704.89	7447.19	6916.58	7703.31	7288.16	12999.5	12312	10629.7	11735.4	11558.8	7538.35	10120.3	10375.6	10834.8	11504.6	11076.2	9494.96	10628.9	10903.2	9649.43	10638.1	11675.7	11131.5	8832.39	10245.8	11642.4	9320.79	12550.1	10539.9	11967.7	10732.6	10926.2	11457.7	11720.5	8321.29	8343.27	1.00264	-0.0344404	0.931909	10610	10584.6	0.997605	-0.0054908	0.993834	10498.1	11413.5	1.13896	0.170731	0.226432
ENSMUSG00000024993	Fam45a	759.465	787.215	747.733	688.434	780.712	815.025	799.944	645.348	797.7	791.206	962.689	858.907	893.965	720.325	689.103	1035.66	881.843	855.879	783.344	707.043	708.147	867.134	880.283	886.754	864.934	1019.49	833.08	741.47	1201.84	1003.65	825.109	947.735	804.332	713.305	758.107	973.561	786.166	772.365	818.41	752.712	801.985	1.06546	0.0596642	0.905706	847.954	813.949	0.959897	-0.0577568	0.993834	938.911	803.749	1.49529	-0.275889	0.159389
ENSMUSG00000024997	Prdx3	3884.15	4009.74	2788.71	3129.48	2691.42	3763.37	4275.84	3218.16	3597.99	3042.83	4149.59	3569.54	4029.94	3554.37	3741.6	5717.29	3870.82	3752.61	3634.89	3825.42	3410.92	4058.76	3702.33	3669.64	3931.25	3488.06	4281.42	3758.33	6027.02	4016.58	3828.59	5219	4342.37	3601.93	4129.25	3716.33	3799.06	3812.25	3918.74	3300.7	3674.63	1.11329	0.209399	0.665803	4033.74	3747.6	0.929064	-0.106043	0.993834	4374.15	3902.85	1.54426	-0.189371	0.370389
ENSMUSG00000024998	Plce1	3896.56	4453.87	5147.46	5683.52	6087.34	4498.23	4141.84	4746.84	3995.17	4552.05	4138.92	3686.89	2976.34	3880.91	3344.8	1899.99	3448.87	4008.38	3226.19	3507.69	3110.08	3072.15	2885.18	3782.31	3207.47	3520.58	3140.35	2771.39	1788.18	2935.58	2809.21	2205.55	2710.21	2871.89	2969.14	3375.85	2939	2503.8	3111.33	5053.75	4345.51	0.859858	-0.250272	0.25247	3320.88	3255.87	0.980422	-0.031269	0.993834	2738.69	2925.89	2.08051	0.157909	0.496172
ENSMUSG00000024999	Noc3l	561.564	420.97	450.339	417.79	356.686	394.152	426.366	283.01	393.843	411.288	757.059	782.591	388.094	631.875	657.298	356.128	532.508	538.517	510.877	641.765	587.948	443.852	651.152	656.06	473.512	425.798	422.222	592.295	613.878	337.195	482.36	486.408	705.769	514.378	671.168	233.004	548.447	681.727	597.645	441.47	444.286	1.00638	-0.081063	0.905223	555.287	566.452	1.02011	0.0234378	0.993834	480.022	564.591	1.38612	0.262313	0.446219
ENSMUSG00000025001	Hells	721.125	924.03	1169.18	1263.88	981.256	843.974	1348.13	1041.99	1124.79	888.8	1162.63	907.864	833.658	799.082	671.686	950.957	686.241	463.43	809.739	638.619	827.66	841.816	748.182	875.258	830.898	409.915	612.401	794.342	1287.69	370.914	582.082	473.488	982.561	495.708	889.558	227.586	900.129	777.013	691.866	1011.89	1068.38	1.05583	-0.0136914	0.985963	758.988	796.025	1.0488	0.0704766	0.993834	647.261	709.203	1.90091	0.181469	0.745184
ENSMUSG00000025002	Cyp2c55	52563.8	56201.7	43502.8	30924.3	57925.2	65480.4	54302.8	64129.6	58202	78622.2	47450	77773.2	66968.6	56677.9	61564.1	98501	55970.9	48654.9	67916.8	55031.4	39576.6	76977.9	76229.2	62197	45073.7	19250.1	28804.4	90897.4	72389	68679.6	59249.8	90512.1	45790.7	24166.1	25980.8	99356.5	58230.6	77039.7	61346.3	48223.5	61364.5	1.2725	0.47046	0.235369	66587.2	60428.9	0.907515	-0.141386	0.993834	61397.5	55987.3	1.77463	-0.364522	0.562044
ENSMUSG00000025006	Sorbs1	209.741	391.503	734.138	465.087	667.491	492.133	300.486	561.731	470.609	773.779	282.474	191.508	185.888	172.66	149.179	184.801	185.789	178.333	186.47	155.722	147.674	291.154	344.865	285.11	221.239	438.655	367.201	283.244	226.762	212.234	419.572	216.603	301.305	417.811	370.707	373.891	368.599	403.613	359.688	493.592	480.202	0.972873	-0.0872495	0.937662	178.308	233.176	1.30772	0.382883	0.993834	309.182	370.802	2.08677	0.481002	0.0391627
ENSMUSG00000025007	Aldh18a1	1895.56	1936.46	1830.25	1742.11	1578.45	1993.03	1892.25	2144.01	2620.06	1906.56	2214.26	2102.99	2124.94	1782.33	1869.66	1597.76	1828.45	1633.15	1908.98	1908.78	1914.95	2000.9	2104.26	1939.82	1843.99	2169.83	2099.15	2063.28	2116.99	1478.7	1935.35	1368.78	2468.15	1819.96	2534.44	1461.24	2034.42	2036.66	2313.55	1796.56	2128.36	1.18468	0.284448	0.36226	1848.47	1945.95	1.05274	0.0706654	0.993834	1890.3	2095.49	1.25033	0.22268	0.396822
ENSMUSG00000025008	Tctn3	168.018	176.808	192.032	191.816	149.482	187.055	215.213	216.545	186.909	191.702	108.151	159.11	200.078	184.776	174.926	109.726	170.743	136.683	177.955	180.103	184.077	138.457	136.777	166.314	170.184	196.638	206.924	172.464	173.311	139.837	195.012	156.562	191.508	197.64	219.086	164.367	195.874	215.364	170.559	175.631	184.263	1.04915	0.217602	0.681148	162.292	164.838	1.01569	0.00903115	0.993834	177.25	193.485	1.13231	0.236245	0.112513
ENSMUSG00000025010	Ccnj	173.656	168.388	186.933	157.657	165.763	195.962	190.85	165.089	233.636	174.274	137.324	138.231	138.352	126.617	143.879	196.351	138.033	147.828	171.995	173.025	151.108	223.904	245.497	228.395	179.194	198.907	148.914	156.099	189.508	121.985	144.043	155.042	173.633	163.519	171.096	119.211	173.615	195.996	161.619	170.479	182.856	1.0726	0.202805	0.715602	147.042	196.16	1.33404	0.428022	0.7583	159.214	165.527	1.48312	0.113435	0.620831
ENSMUSG00000025016	Tm9sf3	17584.4	21250.6	17884.4	17833.6	16033.1	19010.6	17521.6	19079.6	21951.8	18058.3	19929.7	18194	18103.5	16463.3	16314.3	16840	18500.4	17962.9	16448.5	16321.8	17012	16274.6	18751.3	16490.4	16580.9	18785.8	18115.5	17760	15800.5	16473.9	18356.3	17487.1	18206.5	17598.9	18598	15439.7	15651.2	16797.6	18090.3	18117.2	19258.6	1.063	0.0956303	0.824657	17482.6	16839.9	0.963238	-0.0561235	0.993834	17539.9	17197.5	1.27645	-0.00210136	0.990256
ENSMUSG00000025017	Pik3ap1	42.8503	27.3631	37.3867	23.6485	28.8605	57.898	16.2425	66.4644	30.0389	73.1953	64.0369	44.6372	43.9887	56.3416	80.2691	40.4253	51.6807	26.3979	87.7005	53.4804	52.8878	56.965	87.6776	29.8906	41.0443	352.436	64.5891	158.617	69.6484	65.4555	315.418	59.2809	127.161	141.631	193.352	265.517	148.686	234.731	75.6513	32.0218	51.3127	1.60243	0.787008	0.44369	49.1058	58.5209	1.19173	0.241989	0.993834	155.064	169.533	2.07887	0.567385	0.292901
ENSMUSG00000025019	Lcor	1392.63	2052.23	2345.16	1994.36	2760.24	1928.45	1851.65	2287.66	2015.94	2321.34	1314.89	1102.25	1266.45	1516.38	1517.54	669.905	822.312	859.399	1508.79	1231.62	1285.1	1307.03	1331.53	1277.63	1222.32	1129.16	1188.92	1326.84	610.638	616.868	1303.04	597.369	1208.28	1145.28	1357.64	1308.62	1364.88	1279.79	1266.13	2108.93	1953.32	0.926216	-0.106697	0.80592	1107.75	1309.15	1.18181	0.238311	0.993834	967.547	1275.8	2.16354	0.576035	0.0776487
ENSMUSG00000025024	Smndc1	1286.07	669.343	795.316	740.986	732.612	683.642	665.943	636.772	574.077	766.808	1793.75	1637.9	1360.81	1509.11	1365.33	1553.49	1329.96	1397.33	1503.68	1535.2	1525.5	1405.93	1455.45	1666.98	1420.53	1435.46	1312.71	1339.43	2001.99	1541.18	1595.56	1704.71	1412.05	1398.93	1431.36	1809.85	1561.65	1471.13	1556.35	844.866	853.498	1.01022	-0.112282	0.7693	1450.56	1501.9	1.03539	0.0507861	0.993834	1561.58	1520.19	1.31693	-0.10173	0.609944
ENSMUSG00000025025	Mxi1	1724.16	2344.81	2185.42	1905.02	1970.65	2126.64	1786.68	1605.87	1862.41	2136.6	1425.18	1338.4	1871.65	1506.68	1381.23	2269.59	1696.96	1658.96	1850.22	1590.26	1634.03	2288.88	1488.18	1518.29	1844.99	1964.87	1865.31	1945.57	2082.97	1777.21	2019.56	2494.36	2039.17	2567.38	1788.16	2351.72	1924.91	2142.02	1745.48	2026.01	1823.9	0.90024	-0.114358	0.793878	1674.78	1744.98	1.04191	0.0598293	0.993834	2021.41	2079.83	1.23442	0.0305936	0.908043
ENSMUSG00000025026	Add3	3705.99	3237.26	2764.91	3092.7	3339.67	3596.36	3772.32	3074.51	3324.31	3067.23	2482.5	4069.19	3546.06	4606.69	4443.58	3470.8	4825.93	5340	3997.61	3745.99	4814.85	3463	2884.01	3138.51	3631.92	2046.55	2359.9	3051.48	2152.62	2639.05	2962.86	2859.17	2699.49	2269.31	2343.87	1712.31	2638.96	2795.85	2651.23	3228.11	3219.54	0.997346	0.145138	0.65538	4328.89	3667.98	0.847326	-0.241388	0.993834	2581.66	2444.43	2.18456	-0.0869016	0.763884
ENSMUSG00000025027	Xpnpep1	2422.73	2281.66	2402.94	2543.53	2253.34	2342.64	2424.2	2457.04	2302.98	2283	3133.54	2637.2	2294.51	2136.14	2358.85	2708.49	2330.21	2343.55	2298.09	2416.84	2206.18	2957.43	2449.13	2696.28	2607.82	3361	3306.01	2540.38	2633.68	3001.03	2811.43	3069.69	2921.64	2830.69	2816.12	3534.8	2627.38	2606.83	3046.68	2380.84	2490.57	1.04609	0.0298868	0.932238	2401.28	2518.83	1.04895	0.0687924	0.993834	2960.46	2912.02	1.21387	-0.00866095	0.96432
ENSMUSG00000025034	Trim8	1431.54	1147.14	973.753	1100.97	984.216	950.863	1193.82	1125.61	1011.31	1000.34	2096.14	1822.21	1760.97	1395.82	1314.6	1447.61	1672.75	1616.73	1573.5	1591.83	1521.38	1610.84	1435.57	1520.59	1474.59	1915.71	1788.76	1338.17	1360.57	1966.64	1519.47	1595.27	1578.02	1453.01	1439.71	2871.91	1331.94	1180.63	1536.41	1127.52	1229.68	1.0906	0.0382699	0.942262	1575.81	1532.62	0.972588	-0.0426462	0.993834	1640.66	1627.38	1.76475	-0.0678418	0.827561
ENSMUSG00000025035	Arl3	175.348	151.549	96.8655	89.3387	124.322	120.25	138.061	152.225	200.259	132.449	118.113	258.464	217.106	201.134	207.488	246.402	249.245	184.199	194.985	193.473	204.683	143.995	164.834	159.416	128.138	68.8234	65.7852	205.195	242.96	70.4142	130.008	111.722	151.674	154.507	137.016	124.63	173.615	178.953	161.619	127.485	143.559	1.12609	0.380738	0.564363	223.434	169.932	0.760547	-0.388638	0.885464	127.844	154.573	1.67211	0.238794	0.615078
ENSMUSG00000025036	Sfxn2	529.427	570.415	503.021	462.459	461.767	599.021	629.397	548.867	520.674	512.367	391.337	506.129	573.982	564.022	588.388	309.927	537.741	520.332	561.964	513.57	579.018	430.402	474.628	413.87	472.511	339.579	416.241	441.231	351.482	339.178	316.156	344.285	431.02	309.657	397.832	326.025	462.084	393.542	400.264	505.418	533.611	1.05578	0.202673	0.593458	514.36	492.28	0.957073	-0.0712016	0.993834	364.022	388.632	1.61952	0.122185	0.589833
ENSMUSG00000025037	Maoa	29562.8	29779.4	25171.4	21354.6	26587.9	29688.3	27774.7	26497.8	23807.5	30811.7	21839.4	28904	29158.2	29565.4	27948	38171.1	25797.2	26621.4	28175.7	29928.6	23422.4	34102.2	25776	28402.2	28683	21413.9	30621.8	34054.1	32137.1	31990.9	28202.9	34712	24666.2	21896.2	19249	43145.5	24105	26248.8	21726.4	26491.2	26736.6	1.00926	0.134715	0.748332	29452.2	28355.7	0.962772	-0.0556734	0.993834	30447.5	25862.4	1.66827	-0.305997	0.290972
ENSMUSG00000025040	Fundc1	624.148	623.036	557.401	543.915	503.208	603.475	592.852	471.683	597.44	484.483	628.274	637.88	640.675	638.539	594.446	693.005	693.437	730.342	567.073	632.328	668.996	656.68	586.855	601.644	638.69	589.915	596.851	544.458	748.316	577.198	538.5	677.171	591.886	630.902	660.735	567.158	602.757	589.538	612.776	570.342	563.034	0.987188	0.013873	0.98315	661.189	621.752	0.940355	-0.0879222	0.993834	610.344	607.965	1.23085	-0.019094	0.926832
ENSMUSG00000025041	Nt5c2	806.826	749.327	778.322	704.199	807.353	743.766	1096.37	889.765	831.076	885.314	1139.86	917.943	923.764	823.921	1024.57	1078.01	715.68	651.148	984.289	837.598	740.429	1059.39	1066.16	1197.16	876.947	1523.19	1394.05	1003.31	1185.64	1580.85	1368.04	1212.22	1029.54	773.176	1048.83	3041.7	1009.64	1120.2	1104.51	769.206	931.025	1.21037	0.249738	0.445933	876.433	965.996	1.10219	0.141599	0.993834	1323.9	1303.94	2.33269	-0.132257	0.737254
ENSMUSG00000025044	Msr1	21.4251	6.31456	8.49697	18.3933	6.66011	26.7221	8.12126	2.14401	3.33766	10.4565	172.9	9.35942	16.3184	41.196	22.7177	5.77504	27.4758	25.8113	17.8807	18.8754	14.4239	20.5707	14.0284	13.7957	8.00865	387.226	41.2653	114.556	24.296	61.4885	279.961	72.9612	290.07	198.927	486.162	208.62	73.0075	209.941	35.7624	12.258	37.2802	3.04129	0.15874	NA	21.2362	15.3691	0.723719	-0.504132	0.993834	140.251	214.641	2.265	1.21123	0.207131
ENSMUSG00000025047	Pdcd11	1295.66	1058.74	1332.32	1468.83	1132.96	1091.15	1173.52	1183.49	974.595	986.393	1360.43	1503.99	1099.01	1390.37	1473.62	652.58	1082.68	1149.78	1237.17	1427.46	1300.22	1083.92	1330.36	1485.33	1014.1	1124.62	1220.02	1253.83	1086.84	909.434	1161.95	1015.38	1607.64	1252.15	1545.43	753.2	1385.36	1436.27	1478.64	1257.7	1128.26	0.897084	-0.167726	0.654368	1193.15	1268.36	1.06304	0.0845322	0.993834	1110.29	1351.24	1.18975	0.347096	0.15622
ENSMUSG00000025049	Taf5	302.771	366.244	292.296	304.803	339.665	307.305	491.336	338.754	360.467	331.121	303.82	281.503	307.212	248.388	231.72	308.002	299.617	285.097	270.765	261.11	274.055	306.978	264.202	248.322	313.339	276.806	287.661	285.762	353.101	225.127	246.72	223.444	282.92	267.811	290.724	233.004	228.816	234.731	260.653	321.156	355.467	1.10684	0.184542	0.742313	280.22	276.967	0.988392	-0.0141311	0.993834	271.232	256.951	1.91217	-0.0558212	0.823678
ENSMUSG00000025050	Pcgf6	413.28	294.679	275.302	278.527	297.485	318.439	377.638	330.178	313.74	271.868	401.298	470.851	423.569	472.543	442.237	365.753	355.877	369.571	433.394	447.505	415.547	371.855	374.091	400.074	394.426	367.562	355.24	369.476	565.286	381.824	315.418	414.967	465.236	359.228	403.396	304.351	438.936	441.573	380.32	311.854	335.527	1.07591	0.196714	0.636197	414.343	405.27	0.978104	-0.0363087	0.993834	395.682	399.005	1.41674	-0.00636941	0.983543
ENSMUSG00000025059	Gyk	2102.48	1393.41	1544.75	2073.18	2113.47	1556.56	799.944	1391.46	1281.66	1463.91	3486.46	2640.08	1336.69	2164.61	2140	1287.83	2959.54	3554.92	1427.9	2102.25	2106.58	2353.76	1303.47	1801.1	1941.1	4900.83	2527.95	1717.72	2223.89	3067.48	1919.84	2473.08	1368.13	1969.31	1765.9	3412.88	2359.39	1093.86	1452.51	1845.46	1663.33	0.90131	-0.419015	0.346056	2297.67	1862.31	0.810522	-0.306036	0.993834	2690.11	1917.43	2.55594	-0.511703	0.261479
ENSMUSG00000025060	Slk	7030.27	7865.83	8442.59	8794.61	10141.1	8433.06	6850.28	8243.73	7683.28	9173.81	7103.12	7517.77	6484.79	6955.47	6081.52	4327.43	5059.48	5327.1	7011.78	6996.5	6802.61	6096.84	6728.96	7169.14	6125.62	6448.22	5540.31	5812.8	4583.84	5912.81	5965.6	4561.59	5533.29	5451.51	5701.8	7847.19	5943.88	6149.48	5802.46	8454.88	7914.55	0.936092	-0.0931308	0.803265	5964.79	6704.49	1.12401	0.166711	0.993834	5546.45	6061.37	1.67307	0.144515	0.372445
ENSMUSG00000025064	Col17a1	12.9679	33.6776	69.6752	126.125	99.9016	57.898	69.0307	72.8964	63.4155	80.1663	7.82674	7.91951	4.25698	7.26989	5.30079	1.92501	7.85024	7.03944	3.40584	5.50534	10.3028	5.53826	3.5071	3.0657	4.00433	12.8571	8.37267	5.66488	1.61973	6.94225	5.17078	17.4803	4.59618	3.86266	2.78204	4.51559	1.78067	6.9722	6.18965	68.4695	58.5389	0.854963	-0.225286	0.8587	5.93741	5.04706	0.850044	-0.272717	0.993834	8.3011	4.38557	28.7591	-0.927094	NA
ENSMUSG00000025066	Sfr1	1383.05	1201.87	858.194	804.049	791.813	1097.83	1206.01	879.045	1201.56	1021.25	1584.56	1570.94	1401.96	1472.15	1410.77	1801.81	1640.04	1500.57	1370.85	1438.47	1526.88	1342.63	1351.4	1305.99	1365.48	1562.52	1470.6	1338.17	2039.24	1732.59	1427.14	1857.47	1356.89	1222.53	1304.08	1625.61	1416.52	1272.81	1363.1	1007.8	1165.04	1.15603	0.26789	0.57819	1542.61	1385.96	0.89845	-0.152436	0.992482	1632.53	1365.94	1.49292	-0.319826	0.0803479
ENSMUSG00000025068	Gsto1	12612.1	12077.6	8488.47	9354.29	9545.41	10472.9	12892.5	10051.1	12739.8	10846.8	14016.3	12613.6	12016	11496.7	11274	18081.7	13544.3	13255.3	12023.5	12777.9	11609.2	13361.5	11733.6	11926.3	13871	14757	15173.7	13042.4	15457.1	18062.7	12946.2	19892.6	12169.7	12569.1	11833.4	17516	12902.7	12734.3	12419.9	10415.6	11836.6	1.13643	0.235957	0.541714	13183.1	12471.9	0.94605	-0.081175	0.993834	15618.8	13163.6	1.51118	-0.300956	0.127938
ENSMUSG00000025069	Gsto2	20.8613	25.2582	25.4909	55.1798	51.8008	31.1758	4.06063	27.8722	16.6883	38.3404	17.788	26.6383	19.8659	34.532	24.9894	23.1002	31.4009	29.9176	28.0982	18.089	26.7873	22.153	28.0568	30.657	15.0162	6.80671	5.98048	20.7712	14.5776	21.8185	16.251	13.6802	13.2779	15.4507	11.1282	19.8686	11.5744	11.6203	16.5057	35.7182	22.6542	0.634248	-0.667953	NA	27.2063	24.1225	0.886651	-0.192273	0.993834	14.2694	14.2037	3.8849	-0.267648	0.62119
ENSMUSG00000025076	Casp7	4782.88	6847.08	7365.17	6027.74	5846.09	5152.92	5189.48	4298.74	5283.51	5210.81	5911.32	4609.87	4464.15	4133.54	3798.39	6071.49	4643.41	5061.95	4178.97	4045.64	3791.44	5745.55	4573.26	5321.29	5698.16	6085.96	5296.31	5340.09	6232.72	4826.84	5483.24	5812.57	5118.61	7664.81	5900.71	5213.7	7007.83	5195.84	6242.61	6173.79	5174.46	0.838134	-0.345959	0.103937	4683.26	4764.9	1.01743	0.0240258	0.993834	5582.53	6049.16	1.26709	0.104748	0.620619
ENSMUSG00000025077	Dclre1a	610.617	585.149	727.341	625.371	737.792	694.776	552.245	671.076	821.063	759.837	457.508	491.01	594.558	591.284	549.768	456.228	607.085	517.399	560.261	608.733	600.311	476.291	524.897	496.644	519.561	487.814	520.301	517.392	468.102	444.304	504.52	392.926	472.896	471.889	557.8	356.731	447.839	453.968	484.856	657.254	659.418	1.00329	0.0939306	0.851767	543.904	540.957	0.994581	-0.014229	0.993834	476.48	463.711	1.77063	0.00418333	0.986412
ENSMUSG00000025078	Nhlrc2	1651.43	2012.24	2374.05	1857.72	2493.84	2184.54	1575.52	2180.46	1949.19	2471.21	1872.01	1729.33	1304.76	1537.58	1369.88	1247.41	1321.46	1402.61	1442.38	1528.91	1460.94	1589.48	1427.39	1856.28	1574.7	1642.69	1603.96	1476.65	1177.54	1463.82	1494.36	1357.38	1359.96	1425.32	1508.56	2152.13	1405.84	1446.34	1539.85	2077.86	2038.82	0.981215	-0.0453953	0.942429	1416.15	1554.3	1.09755	0.131507	0.993834	1459.49	1548.29	1.61071	0.0967082	0.606413
ENSMUSG00000025081	Tdrd1	130.806	69.4601	120.657	110.36	130.242	91.3007	117.758	182.241	96.792	132.449	201.361	209.507	143.318	104.202	112.074	71.2255	105.324	132.576	112.393	113.253	46.7061	181.971	155.482	118.03	104.112	107.395	230.248	163.023	102.043	72.3977	197.967	176.323	227.766	225.322	326.195	125.533	129.989	151.839	273.032	112.305	136.984	1.21975	0.23464	0.803773	125.461	118.85	0.947303	-0.0887212	0.993834	149.914	208.525	1.56429	0.657074	0.155175
ENSMUSG00000025083	Afap1l2	90.2111	132.606	98.5648	147.146	149.482	129.157	36.5457	100.769	100.13	90.6227	44.8259	75.5953	79.4635	107.231	93.1425	51.9754	89.6235	143.722	98.7695	70.7829	166.906	86.2387	38.5781	140.256	72.0779	12.1008	8.37267	22.6595	12.9578	17.8515	8.12551	22.8004	14.2992	14.8069	13.9102	6.32182	7.12269	16.2685	3.4387	123.602	83.6749	0.67697	-0.467796	0.535003	91.5361	96.2298	1.05128	0.0659904	0.993834	14.9812	10.8811	15.339	-0.591368	0.365153
ENSMUSG00000025085	Ablim1	4833.63	6411.38	6153.51	4711.3	6759.27	5876.65	4170.27	6026.82	5356.94	7769.16	5014.8	4531.4	4943.77	5078.62	4832.05	4598.86	4789.3	4944.62	5019.36	4779.42	5226.28	6924.41	5313.26	5579.58	5366.8	7817.89	8138.83	5706.42	4718.28	7002.74	7972.61	6366.62	6082.28	8462.45	5810.3	9750.96	5293.94	6835.86	5670.41	5773.82	5702.44	0.987637	-0.013577	0.987001	4816.95	5458.44	1.13318	0.178724	0.992482	6817.63	6843.74	1.4248	0.0962553	0.751123
ENSMUSG00000025086	Trub1	377.195	279.945	334.781	312.686	313.765	327.346	385.76	379.49	293.714	345.063	321.608	352.058	330.625	371.37	362.725	261.802	306.813	293.31	331.218	402.676	392.881	293.528	381.105	318.833	323.349	285.882	277.494	343.669	289.932	314.385	286.609	291.085	408.039	273.605	329.672	220.361	324.082	372.626	274.408	323.674	342.164	1.05712	0.18867	0.638813	325.529	349.084	1.07236	0.0919495	0.993834	298.436	314.685	1.29666	0.0741403	0.790455
ENSMUSG00000025091	Pnliprp2	197.901	44.2019	39.0861	21.0209	23.6804	48.9906	12.1819	42.8802	417.207	62.7388	57.6332	40.3175	24.1229	42.4077	21.9604	25.0252	28.7842	38.1303	212.014	250.886	41.2113	50.6355	91.1847	57.4819	65.0703	247.311	101.07	59.1665	21.0565	517.693	234.901	224.204	117.458	202.146	502.159	1050.33	80.1302	212.265	204.259	65.178	106.939	1.64072	1.89723	0.400211	31.5354	109.783	3.48127	1.7905	0.0479253	200.772	338.392	3.10387	0.66783	0.546595
ENSMUSG00000025092	Hspa12a	74.988	170.493	581.193	233.857	324.125	140.291	97.4551	79.3285	160.207	289.296	252.59	78.4751	39.0223	84.2095	68.153	125.126	94.857	112.044	62.1567	43.2562	47.393	170.895	176.524	160.949	224.242	429.579	241.611	399.689	366.059	155.705	212.741	302.485	298.752	858.155	489.64	157.142	888.555	391.218	445.655	276.931	169.861	0.61337	-1.06715	0.170804	85.9839	126.488	1.47107	0.557785	0.993834	301.124	504.16	1.76245	0.742673	0.126263
ENSMUSG00000025094	Slc18a2	81.7538	111.557	193.731	233.857	181.303	126.93	166.486	175.809	120.156	108.05	75.4213	68.3958	61.7261	59.3708	58.3087	77.0006	45.793	56.3155	83.4432	66.8506	72.1197	73.5798	70.1421	78.9418	60.0649	44.6218	49.0399	71.1257	90.7049	46.6122	83.4712	72.2011	73.5389	69.5279	67.4646	25.2873	84.5819	82.1171	76.3391	160.44	128.809	0.802844	-0.323073	0.648757	60.9872	72.1631	1.18325	0.273133	0.993834	65.3967	68.4081	3.41856	0.0704746	0.893408
ENSMUSG00000025102	3110040N11Rik	417.79	500.955	282.099	412.535	316.725	407.513	389.82	323.746	450.584	299.752	389.914	434.853	407.251	360.465	372.57	560.179	461.856	439.379	379.752	428.63	381.891	390.052	462.938	377.081	402.435	373.613	434.781	389.618	618.737	441.328	390.025	552.529	427.955	426.181	438.867	328.735	395.309	379.598	414.707	386.021	376.888	0.976341	0.018857	0.984568	433.793	403.254	0.9296	-0.0994237	0.993834	457.233	401.622	1.5406	-0.219903	0.291284
ENSMUSG00000025103	Btbd1	1855.53	1942.78	1515.86	1474.09	1431.92	1641.19	1843.53	1365.74	1575.37	1456.93	1792.32	1658.06	1875.91	1744.77	1750.78	1951.96	1952.09	1845.51	1788.92	1879.68	1758.35	1814.97	1864.61	1722.16	1881.03	1992.1	1801.92	1721.49	2142.9	1923	1664.99	2020.11	1923.25	1889.49	1813.2	2276.76	1632.88	1797.28	1661.58	1644.04	1612.51	0.980826	0.0137241	0.983914	1825.58	1815.67	0.994572	-0.00816103	0.993834	1895.22	1856.35	1.22647	-0.0604438	0.760043
ENSMUSG00000025130	P4hb	24856	28438.7	23155.9	22552.8	20717.4	25815.8	23226.8	25578.1	28373.4	26573.4	33402.4	30185.6	26504.6	23312.1	24666.1	35820.7	31021.5	28760.2	25695.4	24632.5	24050.9	30970.8	28180.8	27774.5	26519.7	39944.1	34688.6	30044.6	44544.2	30876.1	30419	37446.6	32621.1	34226.4	37487.3	37173.2	27429.5	26239.5	33174.5	23944.1	27161.6	1.13437	0.154738	0.681692	28610.1	26832.1	0.937852	-0.0942468	0.993834	35423.3	32621.6	1.36548	-0.154668	0.504162
ENSMUSG00000025132	Arhgdia	8759.5	5514.71	5164.46	5339.3	4953.64	5511.44	6074.7	4547.45	5280.17	5343.26	13366.6	11690.6	9289.43	8889.86	9531.58	12143	10777.7	11027.9	10059.2	9963.88	8942.85	12134.3	10523.7	11654.3	11128	15863.4	14725.7	11357.5	10678.9	13718.9	13319.2	13780.5	12385.2	13675.8	13625.8	17112.3	12145.1	11650.6	12888.9	5946.32	6687.28	1.12461	0.0595057	0.889007	10478.6	10629.5	1.0144	0.0191745	0.993834	13349.2	13354.8	1.28136	0.0256246	0.916294
ENSMUSG00000025133	Ints4	1277.62	1208.19	1276.24	1263.88	1186.24	1258.17	1218.19	1209.22	1184.87	1185.07	1436.56	1290.16	1322.5	1240.12	1285.82	1064.53	1249.5	1242.46	1223.55	1313.42	1331.81	1179.65	1240.35	1308.29	1171.27	1053.53	1198.49	1334.39	1234.23	1046.3	1156.04	1123.3	1436.56	1245.71	1387.54	830.868	1230.44	1275.91	1336.28	1242.43	1248.68	1.00503	0.00890758	0.980351	1242.16	1252.62	1.00842	0.00658016	0.993834	1163.75	1249.05	1.15013	0.118133	0.58564
ENSMUSG00000025134	Alyref	1178.38	1566.01	1386.71	1542.41	1280.96	1636.73	2152.13	1410.76	1465.23	1411.62	1089.34	1032.42	796.054	855.424	918.551	1195.43	1008.1	937.419	888.925	957.143	916.264	843.398	1042.78	1102.89	900.973	881.091	996.945	959.883	1303.88	854.888	842.099	1051.1	1163.85	1013.31	1128.81	833.577	927.73	869.976	955.958	1390.89	1527.64	1.09831	0.19191	0.684622	963.343	950.338	0.986501	-0.0177958	0.993834	984.269	984.745	2.18547	-0.0140937	0.952155
ENSMUSG00000025135	Anapc11	535.629	498.85	395.959	536.032	446.967	385.244	698.428	467.395	627.479	432.201	695.157	729.315	619.39	557.964	592.174	1126.13	706.521	692.212	608.795	578.847	573.524	685.162	634.786	638.432	633.685	480.251	644.097	731.399	988.036	628.769	583.56	811.693	689.427	786.696	776.886	473.234	606.319	593.412	698.743	482.687	550.984	1.14149	0.18139	0.79251	717.673	621.89	0.866537	-0.202125	0.993834	695.401	660.674	1.70452	-0.11848	0.639761
ENSMUSG00000025137	Pcyt2	2962.87	2551.08	3154.08	3560.41	3451.42	2808.05	3329.72	3584.79	3494.53	3638.85	2704.49	2812.87	2935.89	2394.82	2542.86	3436.15	2612.17	2575.85	3083.14	2946.14	2581.89	3520.75	2743.72	2848.04	3056.3	2219.74	2396.38	2347.78	2871.78	2981.2	2190.93	2476.88	2426.27	2262.88	2325.79	3358.69	2524.99	2346.53	2491.68	3135.97	3260.07	1.03957	0.118747	0.770467	2758.66	2968.57	1.07609	0.106139	0.993834	2497.81	2533.83	1.4361	-0.0446721	0.807063
ENSMUSG00000025138	Sirt7	2161.68	2222.72	2423.34	2335.95	2385.8	2407.22	2708.44	2680.02	2363.06	2851.13	1904.74	2145.47	2127.78	1878.66	1899.95	2758.54	2097.32	2076.64	2129.5	2171.46	1856.57	2220.05	2307.67	2219.57	2091.26	2043.53	1847.97	1890.18	2729.25	2049.95	2106.72	2394.04	1864.01	2123.18	1984.29	2394.16	2007.71	1951.44	1988.94	2305.9	2485.77	1.078	0.181872	0.376181	2140.62	2142.3	1.00078	0.00196032	0.996739	2151.66	2044.82	1.39432	-0.127826	0.480407
ENSMUSG00000025139	Tollip	2066.4	1942.78	1910.12	1742.11	2072.77	1952.94	1871.95	1880.3	2066.01	2262.08	2793.43	2406.09	1966.72	2120.38	2049.89	2236.87	2158.16	2338.85	2248.71	2122.7	2145.05	2287.3	2168.56	2240.26	2298.48	2883.02	2570.41	2202.38	2091.07	2713.43	2499.7	2428.24	2041.73	2353.01	2031.59	3579.05	2268.58	2355.06	2177.38	1946.83	2137.79	1.09808	0.0929235	0.785667	2182.42	2215.87	1.01532	0.020484	0.993834	2484.04	2400.91	1.49071	-0.0491305	0.835456
ENSMUSG00000025140	Pycr1	305.59	279.945	207.326	212.836	186.483	322.893	182.728	285.154	320.415	223.071	285.32	293.022	384.547	276.862	289.272	363.828	401.016	352.559	354.208	340.545	320.074	227.069	400.979	273.614	304.329	198.151	236.229	311.568	262.396	212.234	190.58	183.163	252.279	216.309	242.038	119.211	233.268	187.475	289.538	238.436	269.93	1.13209	0.315026	0.609078	337.301	317.26	0.940584	-0.0909544	0.993834	227.76	220.017	1.82266	-0.0750751	0.848936
ENSMUSG00000025142	Aspscr1	1448.45	1071.37	1339.12	1345.34	1168.48	1416.27	1246.61	1483.66	1221.58	1181.58	1366.12	1389.51	1528.96	1466.7	1410.01	1707.49	1729.01	1525.21	1481.54	1574.53	1521.38	1432.83	1530.27	1423.25	1578.71	1614.7	1730.75	1538.33	1469.1	2085.65	1562.31	1735.87	1409.5	1450.43	1299.21	1929.06	1519.8	1375.07	1454.57	1274.55	1319.3	1.03511	0.129403	0.727542	1536.7	1506.07	0.980069	-0.0287455	0.993834	1676.67	1491.09	1.39874	-0.200811	0.162878
ENSMUSG00000025144	Stra13	498.98	296.784	344.977	304.803	290.825	322.893	487.275	244.417	280.363	289.296	598.39	602.603	613.004	527.067	584.601	1143.46	579.609	615.951	592.617	526.94	544.676	631.362	592.701	612.374	632.684	617.898	715.265	634.467	1234.23	686.291	547.364	865.654	661.85	678.541	721.245	520.196	644.603	615.103	643.036	347.274	370.439	1.06671	0.0919376	0.915984	666.613	590.479	0.885789	-0.16948	0.993834	757.31	640.653	1.92652	-0.271806	0.294475
ENSMUSG00000025145	Lrrc45	1338.51	1384.99	1396.9	1571.31	1547.36	1607.78	1449.64	1378.6	1378.45	1592.87	914.305	1100.81	1298.38	1367.34	1353.97	1143.46	1100.34	1224.86	1302.74	1360.61	1318.76	1279.34	1407.52	1313.65	1243.34	992.267	1285.2	1262.01	1245.57	1103.82	1108.76	1165.1	1322.68	1357.73	1297.82	853.446	1368.45	1272.04	1341.78	1447.82	1386.94	0.957955	0.0383332	0.926678	1227.02	1317.99	1.07414	0.0996826	0.993834	1166.1	1259.13	1.2769	0.131482	0.506394
ENSMUSG00000025147	Mob2	1447.89	1650.2	1345.92	1468.83	1528.86	1583.29	1555.22	1558.7	1595.4	1631.21	1709.07	1517.67	1579.34	1297.07	1364.57	2121.37	1552.38	1572.73	1484.1	1406.22	1314.64	1474.76	1572.35	1425.55	1501.62	2029.91	1848.56	1357.68	1927.48	2268.13	1676.07	2143.99	1487.12	1658.37	1505.09	2384.23	1498.44	1506	1675.33	1488.34	1605.48	1.0787	0.110394	0.732162	1572.16	1454.18	0.924955	-0.111161	0.993834	1893.12	1673.51	1.42469	-0.232859	0.263932
ENSMUSG00000025150	Cbr2	629.787	378.873	344.977	478.225	350.766	414.193	263.941	261.57	353.791	292.781	440.432	771.792	721.557	659.742	607.319	327.252	694.746	930.38	591.765	730.637	533.686	653.515	324.992	449.892	499.54	168.655	367.799	341.152	411.412	281.657	146.259	363.286	356.97	296.138	322.717	169.786	200.326	226.984	274.408	436.526	337.785	0.773803	-0.24534	0.654368	673.256	540.575	0.802927	-0.320417	0.993834	297.174	263.904	3.52545	-0.141959	0.696257
ENSMUSG00000025151	Maged1	2591.31	3110.97	2753.02	2598.71	2142.33	3115.36	2371.41	3752.02	3854.99	2896.44	2355.14	3457.95	2981.3	2670.47	2944.97	2444.77	2935.33	2475.54	2987.78	2563.92	3313.39	2236.67	3189.13	2563.69	2181.36	1250.17	1445.48	2313.79	2157.48	1436.05	1242.46	1241.86	2045.81	1500	2086.53	1286.04	2228.51	1951.44	2081.79	2639.27	3057.56	1.15849	0.299904	0.503382	2844.33	2719.42	0.956083	-0.0673984	0.993834	1583.9	1882.87	2.0474	0.221975	0.494388
ENSMUSG00000025153	Fasn	10081.7	11656.7	16861.4	17778.4	15067.4	11452.7	14768.5	15177.5	13834.6	11801.9	11004.4	9203.91	9441.97	7966.59	7912.57	5915.57	7319.04	8050.78	9260.49	9212.79	9125.55	11681	7142.8	7996.12	8896.61	8149.9	9096.9	9180.25	5798.64	6296.62	8897.44	7131.19	11753.5	10316.5	10290.8	5730.28	8672.76	8585.88	10044.4	14289.1	13006.6	0.910245	-0.157661	0.730812	7972.92	9045.05	1.13447	0.180474	0.993834	7792.99	9342.02	1.90306	0.344975	0.189812
ENSMUSG00000025154	Arhgap19	366.483	309.413	414.652	467.715	462.507	418.647	568.488	390.21	387.168	407.802	512.296	349.178	419.312	521.009	522.506	411.953	428.492	397.142	486.184	300.434	456.071	345.746	369.415	325.731	464.502	413.697	524.488	473.332	393.595	343.145	437.3	340.485	373.823	434.55	405.483	283.579	447.839	288.959	383.758	404.154	447.435	1.10709	0.0965501	0.88695	435.656	392.583	0.901131	-0.153021	0.993834	418.006	373.999	1.52003	-0.101468	0.684187
ENSMUSG00000025155	Dus1l	1287.76	1338.69	1379.91	1516.13	1315.74	1425.18	1880.07	1269.26	1445.2	1376.77	1346.91	1312.48	1213.95	1212.86	1233.57	1574.66	1338.47	1324	1236.32	1288.25	1218.48	1391.69	1295.29	1361.17	1302.41	1340.17	1574.06	1250.68	1846.49	1441.01	1380.6	1595.27	1571.38	1418.24	1520.39	1255.33	1405.84	1305.35	1465.57	1367.65	1457.23	1.0655	0.122796	0.785167	1315.71	1299.09	0.987364	-0.0152535	0.993834	1489.75	1420.3	1.32371	-0.0740142	0.698921
ENSMUSG00000025156	Gps1	1343.58	1414.46	1196.37	1274.39	1245.44	1300.48	1530.86	1327.14	1515.3	1261.75	1499.18	1415.43	1331.01	1194.69	1239.63	1270.51	1295.29	1295.26	1231.21	1314.99	1311.21	1399.6	1308.15	1332.05	1259.36	1153.36	1245.13	1369.64	1391.35	1232.74	1087.34	1309.5	1556.57	1344.85	1528.04	1087.35	1248.25	1199.99	1366.54	1294.85	1405.78	1.08567	0.142009	0.690318	1291.69	1308.08	1.01269	0.0165714	0.993834	1255.58	1333.09	1.16765	0.0585551	0.733992
ENSMUSG00000025157	Zdhhc16	450.492	418.866	346.676	383.631	373.706	387.471	515.7	377.346	490.635	345.063	438.297	430.533	466.848	486.477	458.14	527.454	454.659	496.281	447.017	486.043	432.032	478.664	422.022	460.622	506.547	410.672	464.085	469.556	440.567	424.469	418.095	456.007	485.152	448.713	493.813	355.828	462.975	416.783	479.354	394.674	425.752	1.07874	0.178237	0.73297	474.342	461.849	0.973664	-0.0336986	0.993834	440.493	448.945	1.17487	0.0276069	0.883607
ENSMUSG00000025158	Rfng	501.799	294.679	387.462	386.259	371.486	345.161	328.911	340.898	333.766	359.005	623.293	570.925	529.993	529.49	564.156	512.054	524.657	609.498	593.468	543.456	557.726	631.362	638.293	683.651	566.612	602.016	650.078	612.437	602.54	556.371	514.862	678.691	671.042	683.048	712.899	549.095	573.376	523.69	658.166	388.337	388.506	1.00043	-0.043149	0.940569	548.682	602.081	1.09732	0.128414	0.993834	602.428	624.474	1.1416	0.0424057	0.817924
ENSMUSG00000025159	Mms19	1149.63	1126.1	1418.99	1505.62	1521.46	1284.89	1206.01	1500.81	1244.95	1314.03	890.825	997.138	1286.32	1241.94	1179.8	1031.81	1123.24	1221.93	1304.44	1171.85	1346.24	1096.58	1053.3	1008.62	1114.2	1277.39	1273.84	1135.49	920.007	1233.74	1184.11	1032.1	1127.09	1172.32	1038.4	1465.76	1075.53	1139.57	1040.55	1344.36	1240.25	0.922558	-0.0526069	0.915984	1154.6	1156.46	1.00161	-0.000536331	0.999439	1150.95	1151.31	1.3215	0.0350247	0.862006
ENSMUSG00000025161	Slc16a3	110.509	195.751	317.787	162.912	298.965	207.097	125.879	156.513	210.272	289.296	270.378	80.635	94.363	59.3708	59.0659	186.726	88.9693	110.285	114.947	81.7936	54.9484	162.192	169.51	135.657	127.137	943.864	479.036	354.999	578.244	371.906	1386.51	546.449	476.471	1047.43	803.315	1279.72	407.774	796.381	244.147	217.185	209.906	0.966486	-0.281529	0.745579	97.0593	120.884	1.24546	0.329867	0.993834	665.858	722.176	1.9199	0.380202	0.532607
ENSMUSG00000025162	Csnk1d	4944.7	4491.75	4540.78	4524.74	4566.61	3992.73	4430.15	4435.96	4582.6	4220.93	5649.48	5265.03	5050.19	5151.32	5182.66	4319.73	4560.33	5162.26	5230.53	5056.26	4968.71	5284.29	4978.92	5132.75	5077.49	5237.39	5576.2	4997.05	4384.61	4919.08	4964.69	5193.16	5206.45	5033.69	4927.69	5976.83	5233.39	4960.34	5439.33	4613.72	4551.98	0.986618	-0.0337874	0.919419	4955.93	5104.13	1.0299	0.0396624	0.993834	5038.88	5253.96	1.13759	0.0766955	0.504307
ENSMUSG00000025163	Cd7	239.06	65.2504	142.749	47.297	88.8014	167.013	56.8488	87.9045	146.857	128.963	239.071	233.266	199.368	236.877	305.174	265.652	159.621	45.7564	229.043	294.929	258.257	265.045	229.131	204.636	282.305	410.672	212.307	580.965	570.145	248.929	1054.84	517.568	348.799	802.79	510.505	415.434	682.888	904.062	596.958	116.631	137.776	1.1813	0.476966	0.656415	206.531	251.907	1.21971	0.289842	0.993834	513.632	608.777	1.73272	0.315518	0.469564
ENSMUSG00000025165	Sectm1a	199.592	216.8	569.297	254.878	296.745	325.119	150.243	270.146	220.285	498.425	161.515	141.111	229.877	159.332	127.976	365.753	205.414	239.928	175.401	156.509	106.462	219.948	173.017	203.869	345.373	119.496	124.992	361.293	153.874	123.969	168.42	153.522	169.037	253.648	159.272	65.9276	563.583	161.91	228.329	307.462	270.956	0.881264	-0.158388	0.913015	209.913	197.226	0.93956	-0.0846391	0.993834	172.224	228.815	2.48802	0.293793	0.657103
ENSMUSG00000025169	Ogfod3	347.313	246.268	210.725	236.485	244.944	264.995	276.123	310.882	323.753	216.1	258.994	336.219	361.843	325.933	305.931	411.953	396.437	375.437	315.041	370.431	347.548	305.396	291.09	283.577	347.375	291.176	386.339	329.822	340.143	363.972	288.825	435.487	338.075	323.176	267.772	294.416	319.631	308.326	286.787	257.147	275.141	1.06998	0.282088	0.516548	359.108	322.923	0.899236	-0.147976	0.993834	347.966	305.455	1.4257	-0.186008	0.330797
ENSMUSG00000025171	Ubtd1	194.518	138.92	120.657	141.891	170.943	111.342	190.85	126.497	180.233	170.789	175.034	175.669	178.083	185.382	208.245	217.527	168.78	185.372	210.311	214.708	171.027	210.454	157.82	203.103	162.175	270	183.601	185.682	186.269	216.201	186.148	221.164	192.018	196.352	208.653	306.157	252.855	218.462	212.511	153.386	159.124	1.03741	0.121256	0.891974	188.437	189.943	1.00799	0.0252816	0.993834	207.009	226.716	1.3504	0.0970848	0.715327
ENSMUSG00000025173	Wdr45b	1521.19	1393.41	1116.5	1171.91	1204	1206.95	1352.19	1183.49	1191.54	1146.73	1751.05	1710.61	1428.92	1547.88	1438.79	1844.16	1589.02	1634.91	1512.19	1571.38	1453.38	1480.3	1512.73	1456.21	1543.67	1865.04	1750.49	1368.38	2327.55	1837.71	1462.59	1936.51	1493.76	1436.27	1512.74	2544.98	1449.47	1499.02	1443.56	1281.4	1305.33	1.01867	0.0221063	0.967536	1599.19	1504.27	0.940646	-0.0869779	0.993834	1792.61	1625.69	1.56548	-0.206646	0.461072
ENSMUSG00000025176	Hoga1	164.635	86.2989	67.9758	84.0835	121.362	133.611	146.183	87.9045	63.4155	87.1372	83.9595	95.0341	129.838	258.687	203.702	128.976	248.591	241.688	164.332	160.441	187.511	128.171	75.9873	86.6061	129.14	785.797	408.466	61.0548	183.03	648.604	198.706	306.285	76.0923	54.7211	69.5511	683.66	92.5949	70.4967	63.9597	104.871	100.368	0.957064	0.214958	0.837043	186.645	133.17	0.713493	-0.491153	0.993834	370.278	158.725	4.95068	-1.49875	0.111823
ENSMUSG00000025178	Pi4k2a	983.865	715.65	829.304	775.145	853.974	717.044	702.489	859.749	720.934	916.684	1059.46	1051.85	1018.13	1002.64	1035.93	949.032	909.319	907.501	1077.1	1086.12	1026.85	1089.46	1063.82	1057.67	1007.09	1029.33	981.994	958.624	1002.61	1049.27	985.403	1057.94	1080.1	992.704	1087.78	1293.26	1162.78	1091.54	1080.44	831.588	829.392	0.99736	0.0111958	0.983914	982.057	1058.3	1.07764	0.105681	0.993834	1009.31	1112.66	1.16232	0.121413	0.306191
ENSMUSG00000025184	R3hcc1l	864.899	924.03	980.55	961.705	1031.58	955.317	747.156	883.333	967.92	927.14	1028.86	930.902	827.982	943.874	854.184	754.605	845.209	889.903	864.233	850.182	812.549	761.907	889.635	970.295	880.952	875.797	835.472	820.149	869.795	983.815	983.926	955.335	790.543	869.743	867.302	879.636	876.09	950.544	953.207	952.552	918.288	0.964029	-0.0875359	0.807982	863.808	861.393	0.997204	-0.0107344	0.993834	903.47	883.866	1.16712	-0.0441954	0.758262
ENSMUSG00000025188	Hps1	645.01	688.287	730.739	785.655	722.252	832.84	674.064	857.605	784.349	812.119	569.929	702.676	742.133	697.304	684.559	575.579	699.325	669.92	720.336	629.182	705.4	657.471	633.617	626.936	589.637	520.335	620.773	664.679	385.496	583.149	624.187	517.568	560.223	520.816	543.889	567.158	573.376	566.298	535.061	714.389	755.151	1.05706	0.156637	0.602735	681.642	651.797	0.956215	-0.0716299	0.993834	559.455	552.403	1.5525	0.0138478	0.960875
ENSMUSG00000025189	Cnnm1	97.5408	39.9922	54.3806	55.1798	73.2612	57.898	93.3945	102.913	50.0648	80.1663	79.6904	87.8345	112.1	86.027	109.802	55.8254	85.6984	80.9536	111.541	121.904	116.078	92.5681	160.158	120.329	101.109	201.932	142.933	133.439	80.9865	181.49	186.887	123.882	162.909	145.494	150.926	162.561	174.506	190.574	180.875	64.0709	77.3544	1.20733	0.469685	0.583538	88.3202	117.67	1.33231	0.388021	0.988066	150.222	166.835	1.21037	0.227634	0.341399
ENSMUSG00000025190	Got1	1688.08	1725.98	1536.25	1290.16	1302.42	1440.77	1429.34	1112.74	1408.49	1178.1	2209.99	1902.84	1494.2	1423.08	1725.03	1859.56	1581.82	1834.95	1645.02	1771.15	1497.34	2405.19	1628.47	2061.68	2054.22	2076.8	2170.31	1664.85	2670.94	1827.79	2216.05	2364.4	2128.03	2250.65	2265.28	2451.96	2264.12	1978.56	2093.48	1508.58	1463.24	0.969946	-0.127869	0.802379	1688.78	1866.15	1.10503	0.143498	0.993834	2141.59	2204.58	1.21154	0.0398128	0.870935
ENSMUSG00000025192	Entpd7	534.501	665.133	936.366	959.078	929.455	743.766	657.822	1016.26	767.661	881.829	486.681	487.41	450.53	521.009	646.696	288.752	408.866	457.564	480.224	504.918	596.19	458.093	516.713	560.257	428.463	521.092	443.751	407.242	377.397	402.65	390.763	425.607	455.022	458.369	533.457	419.046	396.199	413.684	466.975	804.907	759.003	0.942971	-0.0630035	0.926193	465.832	506.408	1.0871	0.114036	0.993834	424.072	448.965	2.26357	0.107056	0.591565
ENSMUSG00000025193	Cutc	377.759	265.211	288.897	278.527	259.744	322.893	276.123	252.993	303.727	268.383	387.779	333.339	329.916	370.159	333.95	567.879	562.6	489.828	349.95	394.811	377.77	397.173	377.598	383.213	389.421	502.94	502.958	420.46	498.877	451.246	386.331	554.049	391.697	394.635	354.711	334.153	362.367	433.826	382.383	294.028	301.983	1.02706	0.0990626	0.853751	426.81	381.419	0.893652	-0.159405	0.993834	473.837	379.11	1.49793	-0.293243	0.116385
ENSMUSG00000025194	Abcc2	28.191	27.3631	37.3867	99.8492	77.7012	75.7127	56.8488	150.081	73.4284	142.905	9.9613	23.0386	39.0223	33.3203	31.8047	19.2501	41.8679	30.5043	23.8409	25.1673	41.8981	48.262	23.3807	21.4599	13.0141	18.9075	23.3239	31.4716	9.71838	11.901	22.1605	20.5203	21.9595	12.8755	11.8237	46.059	20.4777	28.6635	25.4464	54.0982	84.8229	1.56794	0.769902	0.453325	31.2583	28.1461	0.900437	-0.161481	0.993834	19.7147	23.9008	6.27933	0.205454	0.772323
ENSMUSG00000025195	Dnmbp	3869.49	4738.02	4673.33	4340.81	5187.48	4433.65	3950.99	4358.78	3818.28	5144.58	3976.69	4677.55	3791.55	3543.47	3565.92	2579.52	2867.3	3058.64	3977.17	3787.67	3680.85	3529.46	2951.81	3392.2	3359.63	2609.24	3029.71	3048.34	2257.9	3341.2	3359.53	2285.36	2724	2772.1	2551.83	5722.15	3223.91	3230.45	3195.24	4561.83	4280.5	0.938329	-0.0957012	0.798716	3440.56	3525.54	1.0247	0.0332966	0.993834	2847.33	3345.67	1.71032	0.201167	0.430689
ENSMUSG00000025196	Cpn1	276.835	467.277	797.016	549.17	927.975	614.609	548.185	735.396	831.076	1589.38	395.606	317.5	278.122	221.732	234.749	898.981	152.425	186.545	225.637	176.171	109.897	633.735	584.517	675.987	361.39	44.6218	88.511	390.247	476.201	80.3317	109.325	353.406	197.125	276.824	234.387	83.9899	265.32	529.113	231.08	603.655	785.709	1.30159	0.363423	0.689055	327.151	395.334	1.20841	0.275976	0.993834	220.378	259.691	6.12028	0.423678	0.661396
ENSMUSG00000025198	Erlin1	1774.9	1654.41	1570.24	1305.92	1692.41	1576.61	1136.98	1318.57	1151.49	1781.09	2459.73	2030.27	1839.72	1947.72	1732.6	2134.84	1900.41	2238.54	1753.16	1773.51	1691.04	2478.77	2315.86	2385.12	2108.28	1728.15	1734.34	1917.25	2010.09	1340.85	1577.83	2279.28	1899.24	2200.43	2197.81	1347.45	1981	2067.65	2024.7	1599.58	1570.74	0.981974	-0.131638	0.808426	1974.87	2072.25	1.04931	0.0679456	0.993834	1798.25	1959.76	1.26484	0.143131	0.492332
ENSMUSG00000025199	Chuk	3159.65	3853.98	3295.12	3187.29	3703.02	3150.99	3484.02	3387.54	3374.37	3987.4	3823.01	3007.25	2790.45	2638.97	2657.21	3141.62	2523.85	2662.67	2899.22	2937.49	2496.72	3285.77	3192.63	3429.75	3301.57	3664.28	3372.99	2819.22	3681.65	3199.38	3378.74	3527.98	3013.56	3035.41	2980.96	4423.47	3086.79	3286.23	3129.21	3439.81	3534.55	1.02754	0.0136454	0.977054	2774.57	3077.59	1.10921	0.149074	0.993834	3377.75	3279.38	1.34887	-0.0516786	0.810195
ENSMUSG00000025200	Cwf19l1	336.036	292.574	355.173	367.865	327.085	309.532	324.85	289.442	290.376	257.926	362.164	346.298	328.497	384.092	362.725	273.352	368.307	348.452	362.722	333.466	352.356	280.869	379.936	341.826	322.348	319.915	360.025	357.517	400.073	332.236	330.93	364.046	362.588	344.421	370.707	291.707	349.902	371.851	371.379	335.747	305.715	0.910552	-0.15196	0.73721	344.532	339.075	0.984161	-0.0372143	0.993834	352.106	351.794	1.13724	0.0100867	0.962041
ENSMUSG00000025203	Scd2	33823	27339.9	42644.6	47990.7	35345.9	20197.5	29740	25989.7	29394.7	15412.8	43968.5	33378.6	34172.9	25907.5	27680.7	20010.5	26166.8	34357.8	29658.1	32447.7	39826.6	54172.1	16554.7	22368.9	36114	17462.2	13660	18420.9	27522.5	19414.5	7688.21	21967.4	19609.9	16008.8	15539.8	14366.8	23728.3	17602.5	21317.2	37428.8	27450.5	0.733407	-0.627338	0.119936	28810.7	33020.3	1.14611	0.195498	0.993834	18019.4	18310.5	2.95853	-0.0672498	0.882011
ENSMUSG00000025204	Ndufb8	5052.39	6186.16	4515.29	4745.46	4619.89	5152.92	6732.52	4399.51	5530.5	4356.86	4911.63	5116.72	4459.89	4238.35	4349.68	11348	5730.02	5556.47	4683.89	4634.71	4158.9	5808.05	4454.02	4955.71	5483.92	4582.43	5164.14	4888.79	11406.1	6222.24	4714.27	8192.17	4710.57	5074.9	4947.86	5864.84	4847.88	4315.79	4913.21	5023.84	5180.66	1.03121	0.0889044	0.897365	5828.44	4882.74	0.837745	-0.256249	0.993834	6452.88	4953.58	2.30261	-0.483759	0.104927
ENSMUSG00000025207	Sema4g	16730.2	6299.82	8828.35	10699.6	9819.22	8132.44	6159.97	7073.1	5931.01	6925.67	13166	15386.2	20069.5	20828.8	18106	12046.7	16517.5	20269.5	18464.8	20901.4	21798	19839.6	15047.8	17525.1	19096.6	13157.4	15499	12524.4	10510.4	14466.6	13578.5	13259.9	14225.2	14718	11352.8	14086.8	13705.8	13032.6	13175	10475.4	7898.03	0.753956	-0.343852	0.310314	17603.5	18953.3	1.07668	0.105113	0.993834	13285.2	13470.9	1.61816	0.0615758	0.735466
ENSMUSG00000025208	Mrpl43	1578.13	1780.7	1252.45	1384.75	1260.24	1516.48	1798.86	1219.94	1471.91	1223.41	1447.23	1575.98	1462.98	1335.24	1517.54	2117.52	1633.5	1657.2	1419.39	1513.18	1392.25	1715.28	1416.87	1533.62	1509.63	1483.86	1538.18	1477.9	2275.72	1614.57	1424.18	2110.55	1584.15	1583.69	1595.5	1627.42	1541.17	1380.5	1579.05	1451.26	1446.31	0.996589	0.0539495	0.94236	1614.28	1500.03	0.929226	-0.104178	0.993834	1703.57	1555.93	1.46262	-0.192847	0.290212
ENSMUSG00000025209	Peo1	811.336	755.642	710.347	759.379	646.03	663.6	804.004	630.34	560.726	554.193	596.967	683.238	906.736	907.524	957.171	666.055	775.865	757.913	771.424	876.135	917.638	750.83	756.365	755.695	725.784	443.193	596.851	814.484	719.16	483.974	568.047	637.65	929.45	684.979	943.113	287.191	809.315	817.297	742.758	736.547	634.972	0.862093	-0.127147	0.793878	807.786	793.41	0.982204	-0.0294704	0.993834	609.051	744.872	1.28501	0.298439	0.389899
ENSMUSG00000025212	Sfxn3	1079.71	776.69	650.868	806.676	900.594	841.748	994.854	626.052	720.934	923.655	545.737	733.634	1296.25	1285.56	1158.6	999.082	1313.61	1518.76	1151.18	1151.4	1355.16	1018.25	703.759	793.25	1281.38	695.041	665.627	579.706	583.103	1190.1	681.066	889.974	620.995	562.661	405.483	958.208	612.551	545.381	558.444	842.909	775.496	0.920024	0.0924766	0.88698	1186.5	1064.91	0.897525	-0.15798	0.993834	754.945	609.103	2.49344	-0.395717	0.155318
ENSMUSG00000025213	Kazald1	99.2323	197.856	101.964	152.401	114.702	146.972	211.153	94.3365	150.195	128.963	20.6341	34.5579	67.4021	71.4872	91.6279	90.4757	93.5486	109.698	87.7005	75.5018	70.746	61.7121	54.9446	54.4162	76.0822	27.2268	25.118	42.1719	24.296	26.7772	19.9444	66.121	31.6626	41.8455	38.2531	22.5779	39.1748	39.5091	43.3276	133.231	125.375	0.941038	0.0698362	0.957361	79.8282	68.7291	0.860962	-0.213386	0.993834	33.0936	36.6215	5.76581	0.0779189	0.896565
ENSMUSG00000025217	Btrc	646.701	606.197	514.916	486.108	561.669	567.846	596.912	611.044	577.414	501.91	569.929	635.001	828.691	716.084	666.385	604.454	696.054	715.677	783.344	696.819	774.772	670.921	674.533	579.418	683.739	612.604	632.136	604.254	584.723	620.835	661.121	623.97	689.427	566.524	543.889	605.992	625.906	633.696	658.854	563.118	570.843	1.01372	0.103768	0.818384	694.621	694.792	1.00025	-0.00455674	0.993834	619.949	617.755	1.34146	0.0074564	0.967121
ENSMUSG00000025218	Poll	322.505	288.365	346.676	338.962	298.225	367.429	385.76	360.194	310.402	324.151	223.418	286.542	312.178	310.788	314.261	298.377	361.111	355.492	302.269	310.658	329.003	289.572	302.78	298.139	333.36	271.512	352.25	349.334	220.283	321.327	342.01	300.965	319.179	339.271	308.807	234.811	314.289	309.101	315.672	318.946	328.559	1.03014	0.177014	0.665803	319.821	309.397	0.967407	-0.0554823	0.993834	308.24	305.876	1.26117	0.0270532	0.929943
ENSMUSG00000025220	Mgea5	4933.99	5133.73	6466.19	5870.08	6297.5	5217.5	4734.69	6644.29	5827.55	5806.83	4747.27	5170	4703.25	4640.61	4244.42	4075.25	4188.1	4305.79	4545.1	4725.94	4327.18	3705.89	4313.74	4712.75	4708.09	4621	4738.33	4920.26	3422.49	5415.94	5076.23	3907.98	3971.1	4364.81	4045.09	8301.46	4128.49	4015.21	4044.59	5740.3	5496.35	0.957503	-0.0399933	0.937662	4475.35	4434.1	0.990783	-0.0154157	0.993834	4586.03	4695.82	1.76784	-0.0101344	0.976245
ENSMUSG00000025223	Ldb1	1564.6	1062.95	977.152	1053.67	1177.36	1296.02	1307.52	1213.51	1208.23	1293.12	1018.9	1388.79	1659.51	1987.1	1893.9	1297.46	1673.41	1727.01	1724.21	1760.92	2048.89	1405.93	1420.38	1268.43	1404.52	1713.78	1539.37	1346.35	1326.56	1960.69	1433.04	1413.62	1257.82	1339.7	1155.94	2125.94	1402.28	1603.61	1354.85	1167.15	1222.88	1.04776	0.269691	0.158946	1661.03	1576.18	0.948921	-0.0782345	0.993834	1533.35	1462.88	1.45326	-0.0772288	0.722277
ENSMUSG00000025224	Gbf1	3647.35	3178.33	4550.98	3880.98	4383.83	3177.71	2667.83	4208.7	2917.11	3325.16	4202.25	4030.31	3871.01	3765.8	4144.46	2533.32	3058.98	3411.78	3830.72	4005.53	3704.89	4118.88	4324.26	4370.92	3667.96	3220.33	3585.29	4015.14	2863.68	2649.95	4136.62	3138.85	4254.53	4035.2	4772.6	2845.72	4146.29	4335.16	4685.57	3928.29	3416.46	0.869706	-0.259845	0.50698	3545.09	4003.31	1.12925	0.172942	0.993834	3372.84	4153.58	1.14903	0.368398	0.107188
ENSMUSG00000025225	Nfkb2	1978.44	1959.62	2173.52	2054.79	2375.44	2046.47	1721.71	2371.28	1835.71	2283	2198.6	2208.1	1828.37	1808.99	1924.19	1449.54	1317.53	1409.06	1991.57	2149.44	1997.37	1620.34	1952.29	1998.07	1926.08	1945.21	1859.93	1687.5	1386.49	2257.22	2271.45	1804.27	1583.64	1751.07	1813.89	2906.23	2342.47	2117.23	2076.97	2108.36	2076.13	0.984711	-0.0288983	0.957361	1706.54	1947.88	1.14142	0.188814	0.993834	1887.44	2084.5	1.39421	0.14513	0.512471
ENSMUSG00000025226	Fbxl15	196.773	231.534	147.847	199.698	161.323	142.518	203.031	203.681	176.896	198.673	137.324	152.631	178.793	179.324	173.412	298.377	220.461	219.396	166.886	199.765	186.138	188.301	173.017	190.84	208.225	195.126	182.404	167.429	260.777	236.036	181.716	238.644	189.465	186.695	164.141	228.489	213.681	166.558	171.247	187.435	177.021	0.944437	0.0342693	0.971944	203.199	187.596	0.923213	-0.0993575	0.993834	208.876	188.611	1.58197	-0.219414	0.32872
ENSMUSG00000025227	Tmem180	646.137	345.196	428.247	557.053	501.728	483.225	373.578	520.995	440.571	439.172	769.866	768.192	896.803	725.171	796.633	806.581	715.68	795.457	773.978	718.054	725.318	960.493	778.577	757.228	833.901	792.604	853.414	735.176	660.85	1045.3	742.376	851.213	779.819	672.103	713.594	1012.39	851.161	636.02	806.718	495.672	504.568	1.01795	0.0230746	0.974334	786.36	792.507	1.00782	0.010566	0.993834	811.562	781.687	1.33724	-0.100706	0.593075
ENSMUSG00000025228	Actr1a	5056.33	5763.09	4870.46	4614.08	4822.66	4948.05	5416.88	4519.58	5320.22	4768.15	5907.05	5259.99	5035.29	4580.64	4760.87	5405.44	4668.93	5098.9	4905.27	4814.81	4232.4	5807.26	5071.27	5428.59	5487.93	5962.68	6114.44	5355.2	5518.42	5468.51	5628.76	5997.26	5574.66	5929.83	5675.37	6606.3	5671.44	5179.57	5765.32	5025.32	5146.66	1.02414	0.0215494	0.967536	4972.87	5106.79	1.02693	0.0373049	0.993834	5720.75	5771.78	1.14459	0.0159593	0.914172
ENSMUSG00000025231	Sufu	415.535	275.736	326.284	325.824	395.906	403.059	377.638	328.034	216.948	334.607	372.837	457.172	494.519	519.191	608.834	284.902	384.662	432.926	475.967	484.47	472.556	374.228	545.939	479.016	389.421	387.983	434.781	433.049	336.904	372.898	438.039	357.206	466.257	506.009	437.476	382.922	565.363	583.341	561.195	347.857	338.854	0.974119	0.0333509	0.969688	454.601	460.228	1.01238	0.0104019	0.993834	394.408	500.366	1.21678	0.403556	0.0504739
ENSMUSG00000025232	Hexa	4997.13	5188.46	3944.29	4080.68	3706.72	4518.27	4430.15	4697.53	5069.9	4506.74	5019.07	5719.32	5161.58	4672.72	4662.42	5755.79	5501.71	5337.07	4700.92	5049.97	4823.78	4596.76	4591.97	4300.41	4364.72	3738.4	4543.97	5362.75	4852.71	4964.7	4880.48	5095.12	5041.5	5422.54	4959.69	4209.43	4623.51	4618.7	5051.44	4383.46	4706.94	1.0738	0.16252	0.676144	5258.66	4632.65	0.880956	-0.183978	0.988066	4776.88	4846.69	1.18757	-0.0144662	0.946478
ENSMUSG00000025234	Arih1	3648.48	3325.67	3748.86	3365.97	3771.84	3010.7	3146.99	3449.72	3200.81	3635.37	4762.93	4711.39	3619.85	4217.75	4130.83	3201.3	3318.69	3676.35	3862.23	3871.83	3669.18	3627.56	4514.81	4700.49	3533.82	3845.79	3646.89	4460.15	3466.22	3216.24	4339.02	3644.26	4297.94	4550.22	4840.76	3789.48	4244.23	4460.66	4408.41	3572.16	3534.42	0.989433	-0.0813564	0.790424	3839.45	3968.56	1.03363	0.0454341	0.993834	3802.65	4370.24	1.10766	0.225147	0.121718
ENSMUSG00000025235	Bbs4	207.486	229.429	192.032	220.719	196.103	236.046	158.365	169.377	226.961	254.441	192.822	200.148	224.201	238.089	199.916	259.877	262.983	254.593	244.369	207.63	208.117	182.763	187.046	192.373	206.223	225.378	239.817	189.459	260.777	287.607	185.409	191.523	181.804	204.077	135.625	370.278	180.738	178.179	226.266	209.154	206.335	0.986524	0.0350528	0.967755	234.258	204.074	0.871152	-0.19568	0.993834	225.71	210.995	1.75491	-0.18755	0.501056
ENSMUSG00000025236	Adpgk	544.65	477.801	486.027	559.681	441.787	460.957	483.215	473.827	453.921	404.317	625.427	563.005	458.334	523.432	505.09	421.578	502.415	471.643	464.046	572.555	601.685	439.896	595.039	549.527	511.553	692.772	493.987	541.94	600.92	404.634	624.926	430.927	632.741	453.863	616.223	648.438	474.549	533.761	566.697	501.989	483.611	0.963389	-0.0660996	0.901451	492.214	533.472	1.08382	0.109474	0.993834	541.444	560.896	1.23512	0.0901316	0.750367
ENSMUSG00000025237	Parp6	1072.38	974.547	1094.41	966.96	1146.28	908.553	1027.34	799.717	831.076	906.227	1006.09	1074.17	1201.89	1155.91	1141.18	1147.31	1033.61	1088.18	1111.16	1156.12	1091.41	1069.68	1043.95	1000.19	1108.2	1011.17	934.748	972.471	1114.37	1190.1	963.243	1032.1	923.322	1000.43	906.251	1597.61	1107.58	1097.73	962.835	1050.92	913.167	0.868925	-0.202032	0.487474	1120.32	1082.96	0.966647	-0.048858	0.993834	1031.17	1085.11	1.47231	0.0123132	0.963915
ENSMUSG00000025239	Limd1	2793.16	2925.74	2916.16	2648.63	2724.72	2712.3	3077.96	3192.43	3047.28	2959.18	2811.93	2839.5	2538.58	2881.3	2799.57	2310.02	2482.64	2567.64	2675.29	2770.76	2709.64	2486.68	2798.67	2597.42	2440.64	2760.5	2792.28	2975.32	2555.94	2405.98	3035.99	2602.28	3198.43	3084.98	3208.39	2807.79	2955.02	3112.7	3101.02	2801.68	2966.85	1.05895	0.126585	0.634964	2631.32	2639.87	1.00325	0.00122768	0.997554	2732.61	3066.91	1.04613	0.198531	0.0824372
ENSMUSG00000025240	Sacm1l	2923.97	3304.62	3176.17	3003.36	2874.95	2696.71	2919.59	2658.58	2723.53	2666.4	3759.68	3051.89	2906.1	2778.31	2932.85	3399.57	3009.26	3121.41	2778.32	2832.89	2858.69	3164.72	3290.83	3117.82	3150.4	3242.26	3060.21	3165.41	3493.76	2805.66	3307.08	3386.61	3260.73	3424.89	3423.3	2526.02	3133.09	3117.35	3359.61	3056.61	2904.08	0.950098	-0.147042	0.552667	3028.48	3027.67	0.999731	-0.00087174	0.998373	3208.71	3177.86	1.18309	-0.00896155	0.961898
ENSMUSG00000025241	Fyco1	1926.57	1789.12	2219.41	2173.03	2263.7	2021.98	1851.65	1936.04	1775.63	1910.05	1637.21	1620.62	2297.35	2217.32	2208.91	1176.18	1795.09	1904.17	2191.66	2034.62	2305.77	2025.42	1892.67	1768.14	2009.17	1806.05	1999.27	1895.85	1184.02	1515.39	1928.7	1299.62	2134.67	1875.32	1959.95	1800.82	1926.69	2093.21	2159.5	2074.37	1855.43	0.894454	-0.119242	0.657095	1888.52	2032.49	1.07624	0.103065	0.993834	1661.27	1992.88	1.157	0.365061	0.0704783
ENSMUSG00000025243	Slc6a20b	5.07438	12.6291	42.4848	55.1798	53.2809	44.5369	32.485	45.0243	23.3636	24.3984	0	0.719955	0	0	0.757256	0	0	0.58662	0	0	0	1.58236	0	0	1.00108	1.5126	0.598048	0	0	0.991749	0	0.760012	0	0.643777	0.695511	0	0.890336	0.774689	0	33.7298	28.3014	0.839061	-0.210179	0.911171	0.294833	0.369063	1.25177	0.138415	0.993834	0.551773	0.429188	128.568	-0.272658	NA
ENSMUSG00000025245	Lztfl1	550.852	555.681	691.653	691.061	614.21	596.795	617.216	686.084	610.791	540.251	518.699	532.047	627.904	550.088	527.05	481.253	535.124	468.123	529.609	519.861	522.696	435.149	598.546	521.936	544.588	528.655	515.517	597.96	599.3	510.751	555.49	497.808	489.749	525.322	528.588	390.147	512.833	515.943	497.235	620.691	594.973	0.958564	-0.0243383	0.965899	531.656	524.627	0.986779	-0.0258279	0.993834	543.64	494.26	1.39937	-0.133541	0.379958
ENSMUSG00000025246	Tbl1x	3768.57	3477.22	3247.54	3237.22	3606.82	3248.97	3557.11	3115.25	2903.76	3332.13	4119	3728.65	3879.52	4049.33	3918.8	3168.57	3733.44	3910.41	3802.63	3765.65	3333.31	3835.64	3666.09	3596.07	3941.26	4040.92	3877.14	3743.23	2816.71	3361.04	3389.82	3224.73	3533.95	3901.93	3585.36	4229.3	3896.11	3359.83	3554.24	3467.47	3379.37	0.974592	-0.0413563	0.919419	3769.82	3705.81	0.98302	-0.0280745	0.993834	3493.37	3722.96	1.136	0.123654	0.465652
ENSMUSG00000025257	Ribc1	59.2011	84.1941	56.08	81.4559	74.7412	84.6201	125.879	49.3123	63.4155	87.1372	36.9991	59.0363	59.5977	59.9766	65.124	57.7504	69.9979	68.6346	82.5917	50.3345	78.3014	66.4591	49.0995	56.7155	63.0681	50.6722	56.8145	56.6488	42.113	43.637	50.9691	48.6408	48.0045	52.146	54.9454	34.3185	46.2975	63.5245	50.205	71.1345	74.5606	1.04816	0.15615	0.899968	62.8739	63.7957	1.01466	0.019167	0.993834	49.9279	49.9202	2.52162	0.0778127	0.816248
ENSMUSG00000025260	Hsd17b10	1716.83	1486.03	1021.34	1182.42	1029.36	1420.73	1774.49	1200.65	1345.08	1104.9	1589.54	1761.01	1829.79	1713.27	1771.22	2824	1988.07	1890.68	1686.74	1826.2	1691.04	1772.24	1594.56	1598.76	1738.88	1511.09	1691.88	1639.67	2824.81	2024.16	1499.53	2337.8	1783.32	1528.33	1579.51	1728.57	1599.04	1681.08	1612.75	1287.19	1405.9	1.09222	0.242623	0.644706	1968.29	1701.2	0.864305	-0.208866	0.993834	1932.7	1644.65	1.71757	-0.292348	0.213117
ENSMUSG00000025261	Huwe1	10119.4	8331	13717.5	12586.3	13864.9	9257	9014.59	12887.7	7950.3	8703.27	10893.4	9799.31	10456.6	10365.6	10465.3	5682.64	7149.6	8230.28	11072.4	10840	9586.43	10352.6	10016.3	11507.9	9557.33	9816.79	9798.41	9428.88	5831.03	6972.99	11277.5	6227.54	11325	8983.27	11062.1	9006.79	10334.1	10944	11591.2	11723.8	9784.37	0.834572	-0.30534	0.50078	8878.47	10419	1.17351	0.229403	0.993834	8479.02	10463.8	1.32503	0.442871	0.063054
ENSMUSG00000025262	Fam120c	303.335	288.365	387.462	459.832	320.425	313.985	316.729	321.602	303.727	257.926	277.493	321.1	297.988	379.852	329.406	98.1757	236.161	278.058	315.892	300.434	390.82	244.475	308.625	249.088	240.26	158.067	173.434	270.655	105.282	110.084	239.333	174.043	323.775	251.717	283.073	91.2149	259.978	314.524	290.914	351.884	298.577	0.848511	-0.217217	0.658276	277.249	292.799	1.05609	0.0699779	0.993834	175.843	259.314	1.77326	0.6576	0.130649
ENSMUSG00000025264	Tsr2	314.048	286.26	232.817	323.196	227.184	278.356	328.911	229.409	260.337	237.013	387.779	354.938	324.24	373.793	297.602	410.028	376.811	349.626	338.882	335.826	372.962	314.099	287.583	290.475	317.343	289.663	286.465	317.233	442.186	330.253	291.041	381.526	361.055	215.022	316.457	249.26	312.508	318.397	290.914	276.701	286.968	1.0371	0.0359713	0.966599	355.291	322.453	0.907573	-0.132671	0.993834	334.053	294.802	1.49994	-0.216351	0.394886
ENSMUSG00000025265	Fgd1	94.1579	61.0407	90.0679	86.7111	105.822	89.0738	182.728	117.921	73.4284	132.449	47.6719	76.3153	100.748	126.617	122.675	46.2003	127.566	92.686	107.284	97.5232	127.755	66.4591	80.6634	81.2411	62.0671	40.084	74.7559	96.303	30.7749	81.3234	62.0494	53.2008	73.0282	32.8326	47.9902	75.8619	84.5819	69.722	66.7107	87.5599	107.212	1.22444	0.471458	0.530832	98.9727	88.999	0.899228	-0.167737	0.993834	62.6416	64.3897	2.83785	0.0351052	0.957579
ENSMUSG00000025266	Gnl3l	1542.05	1999.61	1624.62	1873.49	1611.01	1721.35	1693.28	1683.05	2042.65	1606.81	1834.3	1803.49	1379.97	1475.79	1466.8	1237.78	1509.86	1543.4	1413.43	1448.69	1500.78	1307.82	1386.48	1531.32	1407.52	1547.39	1487.34	1403.63	1383.25	1406.3	1449.3	1412.1	1431.45	1410.52	1330.51	1261.66	1285.64	1418.46	1343.15	1730.15	1763.57	1.01932	0.0088465	0.988505	1488.16	1428	0.959579	-0.0637603	0.993834	1441.33	1354.48	1.50806	-0.0611134	0.558822
ENSMUSG00000025268	Maged2	559.873	601.988	462.235	430.928	448.447	690.322	450.73	576.739	667.531	596.019	357.184	527.007	566.178	558.57	570.971	537.079	794.836	637.656	586.657	542.669	674.491	431.984	534.249	411.57	562.608	385.714	373.78	368.847	445.426	472.073	288.825	333.645	333.989	215.665	297.679	359.441	395.309	312.2	337.68	500.694	556.421	1.1113	0.328916	0.42946	598.9	534.89	0.893121	-0.167101	0.993834	381.187	321.709	2.47067	-0.287029	0.254062
ENSMUSG00000025269	Apex2	209.177	218.905	407.855	307.43	341.885	269.448	276.123	306.594	220.285	359.005	258.282	267.823	225.62	244.753	205.974	261.802	194.293	208.25	251.181	231.224	237.652	238.936	253.681	262.117	230.249	192.857	211.709	231.001	234.861	187.441	200.183	224.204	235.427	220.172	235.778	153.53	265.32	214.589	237.958	297.05	281.623	0.948065	-0.126982	0.867494	229.788	243.577	1.06001	0.0916763	0.993834	211.751	223.253	1.82687	0.0755584	0.738587
ENSMUSG00000025270	Alas2	25.3719	193.646	120.657	147.146	116.922	146.972	40.6063	117.921	93.4544	153.362	63.3254	36.7177	19.1564	27.2621	33.3193	1.92501	32.0551	10.5592	60.4537	18.8754	7.5554	29.2737	64.2969	27.5913	67.0725	504.453	29.3043	132.81	17.817	73.3895	226.776	62.321	29.6198	48.2833	20.1698	1538.01	23.1487	257.972	19.2567	120.749	102.607	0.849754	-0.337939	0.741402	22.9992	39.3027	1.70887	0.741793	0.993834	149.553	276.637	5.55967	-0.477298	0.770336
ENSMUSG00000025271	Pfkfb1	39.4674	46.3067	76.4727	70.9455	56.2409	62.3517	69.0307	66.4644	56.7401	45.3114	61.9024	56.8765	68.8211	61.1882	44.6781	130.901	68.0354	75.0874	63.0081	33.8185	68.6855	71.9974	53.7756	59.0148	63.0681	68.8234	103.462	64.8314	123.1	72.3977	79.0391	65.361	65.3679	61.8026	63.987	45.1559	72.1172	60.4258	45.3908	57.8866	60.3001	1.04169	-0.00675132	0.995778	72.2268	59.0526	0.817599	-0.258957	0.993834	82.4306	59.1782	2.21198	-0.385671	0.19059
ENSMUSG00000025277	Abhd6	1390.38	1239.76	1102.91	964.333	1188.46	1338.33	1279.1	1402.18	1278.32	1540.59	1637.92	1727.17	1690.73	1576.96	1746.23	3293.7	1520.33	1278.83	1821.28	1502.17	1195.13	2066.56	2303	2072.41	1645.78	1970.16	2542.3	2127.48	2478.19	2198.71	2580.96	2972.41	2159.18	2182.4	1980.12	2968.55	2265.9	2388.37	2376.14	1177.17	1412.74	1.20012	0.309689	0.190665	1833.42	1800.9	0.982264	-0.0254494	0.993834	2410.03	2331.52	1.41268	-0.0585968	0.816279
ENSMUSG00000025278	Flnb	21858.2	32099	39682.5	33483.6	38368.9	27599.5	27303.7	33712.5	28283.3	30135.5	42020.3	30534	18031.8	17015.2	18649.7	16589.8	13539.7	17218.5	20558.5	20048.1	14982.4	25475.2	28074.4	36550.8	21962.7	26404	26663.4	24309.9	14018.8	17683.9	26916.9	17678.6	22643.3	28852.2	33347.7	24763.5	29807.6	23081.1	32709.6	33098.4	31509.1	0.951982	-0.255402	0.208955	18797	23950.3	1.27416	0.348107	0.993834	21953.6	27886.4	1.50684	0.465592	0.0989163
ENSMUSG00000025279	Dnase1l3	19.7337	4.2097	20.3927	13.1381	21.4603	8.90738	4.06063	15.0081	3.33766	3.48549	41.2683	12.9592	23.4134	23.0213	30.2902	11.5501	17.663	8.7993	24.6924	26.7402	27.4742	22.153	15.1975	32.1899	57.0616	52.1848	18.5395	40.913	42.113	17.8515	48.7531	41.8007	26.045	69.5279	59.1184	32.5122	65.8848	77.4689	55.7069	15.7869	12.6779	0.803065	-0.98379	NA	18.2424	29.3584	1.60935	0.668404	0.993834	37.4508	55.1806	1.40392	0.615929	0.152186
ENSMUSG00000025280	Polr3a	819.794	736.698	900.679	838.208	866.554	832.84	1007.04	840.453	744.297	770.293	773.424	758.833	688.211	854.212	754.227	579.429	671.849	693.972	753.543	870.63	791.943	720.765	779.746	755.695	735.795	903.78	818.727	774.83	575.004	701.167	771.185	649.81	811.481	769.958	732.373	820.031	749.663	865.328	835.603	832.386	828.057	0.994799	0.0345743	0.94749	714.39	772.588	1.08147	0.106128	0.993834	742.072	797.777	1.2623	0.171629	0.241045
ENSMUSG00000025283	Sat1	14849.3	7354.35	10063.8	9777.34	13278	6958.89	4901.18	8653.23	7269.41	10017.3	12275.9	13522.9	14707.1	19469.4	18185.5	13253.7	11989.3	12839.9	16578.8	17969.4	16665.8	10787.7	12439.7	14470.1	13863	11947.3	10100.4	11728.2	17282.5	19294.5	11408.2	14686.5	7998.37	9001.94	8444.89	17015.6	13494.8	12386.5	11836	11064.6	8345.98	0.754298	-0.385605	0.449376	14852.6	14682.1	0.988523	-0.0177654	0.993834	13778.2	11454	1.69978	-0.396273	0.155175
ENSMUSG00000025287	Acot9	733.529	734.593	661.064	591.212	798.473	645.785	670.004	598.179	750.973	763.322	1783.07	935.942	797.473	611.276	654.269	1688.24	954.458	1020.72	809.739	680.303	576.271	1019.83	1063.82	1139.67	1028.11	1940.67	1410.2	1006.46	1569.52	1816.88	1411.62	1844.55	1008.61	1200	1267.22	2109.68	1328.38	971.46	1281.26	703.774	868.556	1.23414	-0.00303968	0.996148	951.768	902.536	0.948273	-0.0761083	0.993834	1571.41	1309.52	1.61104	-0.357722	0.216277
ENSMUSG00000025289	Prdx4	552.543	635.665	560.8	591.212	487.668	690.322	889.278	533.859	740.96	602.99	546.449	474.451	547.021	597.343	565.67	1051.06	854.367	688.105	556.004	438.854	594.129	540.376	526.066	510.439	617.667	601.26	791.815	545.087	1224.52	662.489	505.998	847.413	655.211	583.262	630.828	392.856	633.029	489.604	557.757	565.578	667.309	1.17987	0.310818	0.477041	682.574	540.505	0.791864	-0.334466	0.993834	739.797	563.221	2.17413	-0.409016	0.152186
ENSMUSG00000025290	Rps24	11184.5	11290.4	7270.01	8276.97	6720.05	9709.05	11556.5	6719.33	9035.03	7939.94	9980.51	10505.6	10311.1	11095.1	10694.7	25922.2	14169	13225.9	9607.04	11299.3	11156.6	10258.4	8736.2	9059.91	10590.4	11659.9	11800.7	10488.2	33066.8	15564.5	10193.8	20556.8	11699.8	12286.5	10689.3	12479.3	9848	11111.4	9544.45	8948.39	9156.74	1.02328	0.125355	0.870601	13703.4	10101.1	0.737127	-0.44134	0.992482	16190.1	11094.1	2.98057	-0.626695	0.103628
ENSMUSG00000025314	Ptprj	3300.6	5262.13	5851.01	4674.52	6357.44	5284.3	3869.78	5688.06	5086.59	5813.8	2732.24	2097.95	2372.55	2133.71	2345.22	1707.49	2203.3	2669.12	2134.61	2756.6	1980.89	2782.58	2581.23	2520.01	2490.69	4242.09	2710.95	2580.67	1480.43	2519.04	2600.9	2140.95	2374.69	3111.38	2754.92	4028.81	3010.23	2646.34	2777.78	5089.14	4745.8	0.932534	-0.0738792	0.895199	2218.48	2463.8	1.11058	0.148293	0.993834	2610.72	2957.73	2.14943	0.271878	0.384008
ENSMUSG00000025316	Banp	521.533	397.817	455.438	362.61	469.908	405.286	263.941	231.553	290.376	644.816	667.407	1019.46	255.419	777.878	901.892	219.452	281.3	494.521	471.709	603.228	511.707	305.396	900.157	891.353	253.274	196.638	193.169	802.525	322.326	193.391	378.206	370.886	433.062	641.202	915.292	139.983	706.927	783.985	807.406	441.461	417.23	0.945111	-0.17495	0.861662	564.274	562.403	0.996685	-0.00776134	0.997811	351.02	632.551	1.61166	0.842635	0.157484
ENSMUSG00000025321	Itgb8	16.3508	18.9437	11.8958	7.88283	14.0602	22.2685	8.12126	19.2961	53.4025	20.9129	42.6913	33.1179	18.4469	7.26989	9.84432	25.0252	35.3261	52.7958	8.51461	13.3701	63.8775	47.4708	32.733	29.8906	25.027	634.537	235.631	31.4716	24.296	642.654	278.483	173.283	73.0282	74.6782	299.765	195.976	63.2138	56.5523	148.552	13.8267	27.7821	2.00931	0.922903	NA	25.9752	31.5548	1.21481	0.27679	0.993834	288.622	130.252	4.93392	-0.609953	NA
ENSMUSG00000025323	Sp4	334.345	437.809	370.468	336.334	410.707	414.193	584.73	418.082	420.545	404.317	198.515	214.547	371.066	324.722	303.66	231.002	251.208	254.007	317.595	289.424	331.751	255.551	203.412	214.599	268.29	246.554	232.64	268.138	225.143	229.094	277.745	195.323	242.065	253.648	216.304	322.413	251.965	281.212	204.259	377.933	406.73	1.0762	0.22359	0.6323	278.601	268.66	0.964317	-0.0552892	0.993834	239.234	253.124	2.31006	0.102221	0.677569
ENSMUSG00000025324	Atp10a	62.584	61.0407	146.148	84.0835	101.382	84.6201	16.2425	72.8964	60.0778	55.7678	50.518	32.398	33.3463	84.2095	72.6965	3.85003	48.4098	25.2247	59.6023	50.3345	105.776	29.2737	26.8878	32.1899	24.026	32.521	17.9414	44.0602	16.1973	7.934	56.1399	29.6405	48.0045	54.0773	68.1601	27.9966	46.2975	51.1295	28.1973	91.0475	56.6871	0.62261	-0.694516	0.45318	42.8764	46.87	1.09314	0.116154	0.993834	29.2049	46.2661	3.15885	0.809816	0.072208
ENSMUSG00000025326	Ube3a	2695.62	3308.83	3517.75	3586.69	3526.16	3008.47	2740.92	3291.06	2990.54	3175.28	3181.92	2877.66	2362.62	2783.16	2642.82	1913.46	2183.02	2382.26	2459.02	2600.88	2574.33	2280.18	2537.97	2741.5	2407.6	2102.52	2264.81	2398.76	2074.88	1801.02	2559.54	2011.75	2464.57	2401.29	2534.44	1733.99	2317.54	2519.29	2316.31	3327.01	3064.7	0.921158	-0.162524	0.376181	2449.29	2514.5	1.02662	0.0348377	0.993834	2173.32	2326.78	1.54148	0.156466	0.331362
ENSMUSG00000025330	Padi4	1.12764	0	0	0	0	0	0	0	6.67531	0	25.6148	6.4796	4.25698	0	4.54353	1.92501	2.61675	0.58662	0.851461	1.57295	2.06056	0.79118	5.84517	3.0657	3.00324	130.084	14.3531	39.6542	6.47892	10.9092	135.918	9.88016	159.845	146.137	248.297	282.676	31.1618	40.2838	6.18965	0.225528	5.38168	23.8626	2.12737	NA	2.9155	2.45575	0.84231	-0.300019	0.993834	49.611	130.656	2.16351	2.52693	0.0770151
ENSMUSG00000025332	Kdm5c	4786.26	7289.1	6185.79	5575.79	5626.31	5108.38	6131.55	5887.46	4849.61	5294.46	5460.93	5336.31	4622.37	4648.49	4654.09	3364.92	3779.23	4300.51	4671.12	4848.63	4193.25	4671.92	5113.36	5440.09	4387.74	4047.72	4970.97	5688.17	3417.63	3415.58	5370.96	4325.99	5540.95	5777.9	5993.22	3641.37	5037.52	5006.04	5671.79	5892.65	5455.4	0.925797	-0.150179	0.711009	4386.56	4760.87	1.08533	0.115877	0.993834	4462.43	5238.4	1.39148	0.297448	0.230095
ENSMUSG00000025337	Sbds	3450.58	3077.29	2967.14	2861.47	3332.27	2874.86	2375.47	2547.09	2626.73	3422.75	4014.4	4328.37	3317.6	3716.12	3529.57	4402.51	3478.96	3727.38	3769.42	3687.79	3313.39	3531.04	3526.98	4096.54	3704	3348.9	3123	2994.2	4073.62	4408.33	3249.47	3899.62	2634.12	2935.62	2766.05	4605.9	3244.38	3238.98	3197.3	3137.75	2976.88	0.948732	-0.114681	0.780733	3785.79	3661.31	0.967119	-0.048737	0.993834	3585.31	3231.76	1.4252	-0.233139	0.232017
ENSMUSG00000025340	Rabgef1	1316.52	1065.06	1016.24	1087.83	1283.92	966.451	868.974	930.501	1001.3	993.364	1623.69	1568.06	1248	1390.37	1403.95	1309.01	1253.42	1457.75	1312.1	1437.68	1414.92	1497.7	1245.02	1506.03	1291.4	1228.23	1025.05	1157.52	1164.59	1259.52	1348.1	1202.34	972.858	1091.85	1139.94	1484.72	1220.65	1155.06	1230.37	1153.91	1064.05	0.922121	-0.197679	0.471191	1375.8	1386.41	1.00771	0.0095545	0.993834	1197.91	1185.06	1.37013	-0.0615851	0.692362
ENSMUSG00000025347	Mettl7b	7869.23	10023.3	6576.65	6745.07	6989.41	8441.97	9936.36	8353.07	8060.44	8372.15	6282.74	8244.93	9170.94	7469.81	8538.06	15382.8	7145.02	5823.97	9137.03	8027.57	6296.4	10498.2	11047.4	10014.9	8384.06	8119.65	9208.14	10229.5	10350.1	8895.99	9550.43	11652.5	9372.12	8929.83	10122.5	11704.4	9717.12	11747.4	11452.9	7640.74	8241.12	1.07858	0.211916	0.641418	8825.07	9057.93	1.02639	0.0369081	0.993834	9715.19	10435.2	1.47413	0.0753041	0.734256
ENSMUSG00000025348	Itga7	1143.43	1060.85	1108	1195.56	1317.96	1463.04	1275.04	1876.01	1338.4	1544.07	742.117	1208.8	1162.86	1051.71	1259.32	1330.18	1089.87	950.325	1317.21	1204.88	1173.83	1025.37	1301.14	1059.2	941.017	1695.63	1572.27	1203.47	1064.16	1734.57	1512.82	1571.7	1089.81	1153.65	1066.22	2383.33	1199.28	1444.8	1275.07	1165.16	1373.11	1.17848	0.391006	0.114721	1150.44	1146.09	0.996221	-0.00490093	0.993834	1479.23	1373.16	1.73565	-0.121781	0.660287
ENSMUSG00000025350	Rdh5	104.307	138.92	161.442	241.74	226.444	138.064	142.122	169.377	116.818	195.187	68.3061	80.635	102.877	110.26	81.0264	96.2507	110.557	116.151	96.2151	98.3096	103.715	93.3593	123.918	104.234	100.108	46.1344	92.6974	107.003	77.7471	57.5215	91.5967	67.6411	85.7954	99.1417	72.3331	58.7026	80.1302	110.781	68.0862	174.571	138.312	0.792301	-0.301615	0.645617	99.6796	102.837	1.03168	0.0303617	0.993834	77.1916	82.1385	2.94308	0.187275	0.626786
ENSMUSG00000025351	Cd63	8131.97	4609.63	3527.94	4028.13	3754.08	4304.49	4486.99	3737.01	4345.63	3778.27	9887.3	10040.5	9717.26	8596.64	8652.4	19571.6	11367.1	10681.2	9363.52	9450.31	8784.18	9553.5	9844.44	9564.99	9411.17	9733.6	9347.48	8987.02	16586	13468.9	8618.95	13874.8	8765.94	8645.93	8813.51	11534.6	8890	8767.93	9508	4810.35	5089.95	1.05812	0.0825322	0.856601	11232.4	9424.59	0.839054	-0.254464	0.993834	11516.7	9275.13	2.11012	-0.417903	0.0810934
ENSMUSG00000025352	Gdf11	31.5739	33.6776	37.3867	68.3179	40.7007	40.0832	60.9094	23.5841	26.7012	38.3404	32.73	43.9173	32.6368	31.5029	36.3483	21.1752	28.7842	32.8507	29.8011	33.032	48.7667	36.3943	28.0568	31.4234	32.0346	40.084	21.5297	40.913	35.6341	20.8267	33.9794	17.4803	49.0259	27.6824	31.9935	28.8998	55.2008	64.2992	41.9521	42.3313	37.0581	0.875429	-0.220246	0.883873	32.4593	34.2156	1.05411	0.0595948	0.993834	30.0639	42.722	1.59913	0.566095	0.194719
ENSMUSG00000025353	Ormdl2	1102.27	1123.99	965.256	961.705	871.734	921.914	974.551	900.485	1021.32	878.343	1210.3	1226.08	1206.14	1086.85	1197.98	1478.41	1186.04	1333.97	1106.05	1160.84	1140.18	1255.6	955.101	1118.98	1139.23	835.713	908.434	1060.59	1426.98	949.104	865.736	1101.26	1045.89	1080.9	1064.13	773.972	997.176	962.939	1123.77	1004.99	984.486	0.979597	-0.0308705	0.957042	1245.07	1125.14	0.903678	-0.143114	0.993834	1021.12	1006.97	1.46818	-0.0655586	0.783657
ENSMUSG00000025354	Dnajc14	2524.22	2972.05	2623.86	2530.39	2484.22	2587.59	2468.86	2422.73	2523.27	2418.93	2519.5	2576	2443.5	2445.71	2464.87	2233.02	2638.99	2808.74	2340.67	2449.09	2553.73	2549.97	2266.76	2538.4	2508.71	2557.81	2544.09	2517.72	2142.9	2287.97	2665.91	2618.24	2495.22	2934.34	2679.11	2592.85	2448.42	2406.18	2642.29	2626.95	2490.15	0.947924	-0.0643847	0.863743	2515.83	2458.19	0.977088	-0.0367875	0.993834	2476.38	2599.77	1.1432	0.0842328	0.563836
ENSMUSG00000025355	Mmp19	3.94674	10.5243	0	0	7.40012	8.90738	0	4.28802	6.67531	3.48549	317.339	7.19955	9.93294	5.45242	6.05805	0	1.30837	0.58662	8.51461	1.57295	4.80798	9.49416	4.67614	7.66425	6.00649	387.983	46.0497	47.8368	12.9578	43.637	432.868	57.7609	431.53	101.717	518.851	351.313	41.8458	117.753	17.1935	4.37422	56.7825	12.9812	0.0771319	NA	4.36256	6.10523	1.39946	0.430376	0.993834	147.013	225.743	2.29841	1.99609	0.136589
ENSMUSG00000025357	Dgka	4946.95	5116.9	5596.1	5320.91	5273.32	5059.39	4089.05	3724.15	3798.25	4227.9	6786.49	5451.5	5043.1	4226.83	4316.36	5270.69	4264.64	5150.53	4773.29	4924.13	4040.08	5974.99	5047.89	6175.86	5822.29	3908.57	4545.76	4324.19	5110.25	4511.47	4805.13	5147.56	4781.56	5805.58	4769.12	3617.89	5788.96	5184.99	5305.22	5250.84	4614.21	0.878756	-0.317794	0.114023	4817.66	5251.22	1.08999	0.123234	0.993834	4621.85	5036.19	1.34755	0.12011	0.581562
ENSMUSG00000025358	Cdk2	797.241	770.376	710.347	756.752	771.832	728.178	1051.7	786.853	837.752	714.525	855.249	885.545	871.261	863.299	833.739	956.732	788.294	719.783	903.4	832.879	879.861	908.275	925.876	812.411	877.949	685.965	749.952	768.535	1103.04	601.992	681.804	683.251	860.507	657.297	803.315	727.913	942.866	777.788	795.714	761.31	829.043	1.08897	0.156867	0.722428	845.522	877.236	1.03751	0.0562673	0.993834	753.505	795.057	1.38737	0.0810406	0.763497
ENSMUSG00000025359	Pmel	88.5197	103.138	117.258	173.422	143.562	109.115	69.0307	92.1925	116.818	115.021	72.5752	67.6758	92.944	89.662	68.9103	86.6256	79.8107	90.3395	91.1063	92.0178	72.8066	90.9857	92.3537	108.066	79.0854	71.8486	71.7657	69.8669	68.0287	92.2327	58.356	69.9211	66.3893	72.7468	63.987	77.6681	54.3105	55.0029	81.841	125.18	95.7922	0.765235	-0.373751	0.554806	82.2811	89.4888	1.0876	0.120202	0.993834	71.7171	67.4208	2.57224	-0.154952	0.521711
ENSMUSG00000025362	Rps26	9495.85	9932.8	6629.34	7126.08	5732.87	7687.07	10171.9	5953.92	8474.31	7500.77	7406.94	8491.15	8262.79	9026.17	9317.27	12285.4	8979.36	8804	8380.93	9293.8	9230.64	7976.68	6833.01	7348.49	8213.87	8615.78	9098.1	8448.23	13422.7	10275.5	7708.16	12384.4	9765.35	9366.96	8704.32	8406.22	8474.22	8970.9	7753.57	7783.39	7865.81	1.01059	0.138655	0.849178	9309.45	8182.49	0.878944	-0.187007	0.993834	9993.27	8777.36	1.52924	-0.229198	0.281261
ENSMUSG00000025364	Pa2g4	3506.96	2258.51	1942.41	2175.66	1797.49	2033.11	2842.44	1702.35	1925.83	1732.29	4969.27	4382.37	3818.51	3875.46	3705.25	4560.36	3990.54	3939.74	3678.31	3966.99	3899.27	4426.65	3804.04	4273.59	3949.27	3640.08	4113.97	4193.27	5573.49	3437.4	3748.82	4208.95	5273.35	3952.15	5193.38	3110.34	4262.04	4119.02	4274.99	2336.2	2534.21	1.08476	0.0322552	0.967536	4038.89	3999.73	0.990305	-0.0142955	0.993834	4130.85	4312.18	1.2925	0.0603275	0.806582
ENSMUSG00000025366	Esyt1	1591.66	1991.19	2173.52	1781.52	2539.72	2073.19	1656.74	2210.48	1959.2	2359.68	1849.24	1648.7	1573.66	1598.16	1749.26	1751.76	1541.92	1614.97	1898.76	1480.94	1499.4	2391.74	1972.16	2240.26	1801.95	1861.26	1650.01	1791.99	1601.91	1498.53	2057.97	1739.67	1901.8	1841.2	2257.63	2161.16	2175.98	1824.39	2060.47	2015.52	2018.09	1.00127	-0.0182569	0.975469	1639.78	1897.89	1.15741	0.209951	0.993834	1743.05	2031.8	1.24998	0.228926	0.143427
ENSMUSG00000025369	Smarcc2	3567.29	2803.66	3213.55	3271.37	3320.43	3266.78	3252.56	3149.55	2820.32	3095.11	3856.45	3694.09	3580.12	4020.85	3934.7	3043.45	3690.26	3736.77	3809.44	3897.78	4029.78	3934.54	3736.24	3856.65	3693.99	4195.2	4199.49	4164.32	2768.12	3742.86	4333.11	3140.37	4063.02	4393.14	4154.98	3745.23	3966.45	3991.97	4147.76	3235.26	3240.13	1.0015	0.016446	0.965946	3671.46	3851.2	1.04896	0.0655986	0.993834	3791.93	4066.08	1.08044	0.166982	0.372614
ENSMUSG00000025371	Chmp6	1902.89	1873.32	1916.92	1926.04	1838.93	2260.25	2330.8	1933.9	1895.79	1854.28	2288.25	1822.21	1692.15	1530.92	1627.34	2558.34	1927.89	1961.66	1671.42	1767.21	1473.3	2193.15	1904.36	2027.2	2118.29	3315.62	3045.26	1782.55	2510.58	3637.74	2467.2	3293.13	2056.02	2226.18	2096.97	4030.61	2110.99	1770.94	2112.05	1891.62	2093.88	1.10692	0.153739	0.605119	1874.36	1879.28	1.00262	0.00394967	0.995364	2864.58	2343.39	1.71999	-0.348371	0.233679
ENSMUSG00000025372	Baiap2	785.965	827.207	902.378	1087.83	1159.6	959.77	978.611	930.501	924.531	1265.23	1243.74	1108.73	754.194	717.296	786.031	860.481	666.616	754.98	1003.02	780.972	793.317	770.61	785.591	1053.83	877.949	959.746	987.975	551.382	740.217	1168.28	639.699	836.773	625.08	527.254	524.415	1345.64	590.293	562.424	679.486	952.596	1050.4	1.10267	0.0541525	0.931854	806.904	866.471	1.07382	0.102465	0.993834	840.582	693.514	1.94033	-0.338015	0.234637
ENSMUSG00000025373	Rnf41	968.642	1201.87	885.384	932.802	1107.06	999.854	1067.95	879.045	974.595	920.169	924.267	1010.1	910.283	849.971	955.657	833.531	817.079	908.088	1003.02	948.491	943.738	951.79	811.31	866.827	766.828	755.545	723.638	653.35	915.148	730.919	710.613	754.692	818.631	701.717	726.113	598.767	861.845	770.816	797.09	1019.15	960.979	0.942921	-0.0663107	0.909093	897.815	898.858	1.00116	2.67593e-05	0.999912	749.129	753.568	1.59491	0.00815618	0.973381
ENSMUSG00000025374	Nabp2	1047.58	639.875	521.714	675.296	586.089	668.054	722.792	512.419	664.193	533.28	1358.29	1286.56	1233.81	1154.09	1234.33	1794.11	1303.79	1369.76	1165.65	1195.45	1124.38	1605.3	1200.6	1368.07	1333.44	1265.29	1375.51	1297.89	1797.9	1320.02	1219.57	1725.23	1382.94	1546.35	1564.2	1362.8	1371.12	1298.38	1417.43	694.11	743.172	1.07068	0.0654022	0.922048	1339.49	1284.7	0.959092	-0.0585091	0.993834	1428.77	1420.46	1.26572	-0.0430567	0.825434
ENSMUSG00000025377	Enthd2	1088.17	989.281	995.845	1009	1021.96	935.275	1076.07	776.133	961.245	1070.05	954.15	1082.81	967.752	1005.06	1075.3	950.957	865.488	964.99	1057.51	1148.26	905.274	1056.23	1136.3	1327.45	994.074	872.015	899.463	1027.86	931.345	756.705	946.992	965.975	1048.44	1295.28	1229.66	826.352	1193.05	1216.26	1107.95	1020.85	962.152	0.9425	-0.0346514	0.947493	987.481	1089.3	1.10311	0.139603	0.993834	914.337	1131	1.1737	0.33179	0.0379506
ENSMUSG00000025381	Cnpy2	2066.96	2203.78	1684.1	1710.57	1534.78	2013.07	2188.68	1725.93	2089.37	1578.93	1731.13	1992.12	2102.24	1904.71	1887.08	3634.43	2595.16	2402.8	2071.6	2087.31	1991.19	1991.4	1912.54	1861.65	1994.15	1542.1	1759.46	1805.84	3168.19	2135.24	1655.39	2336.28	1927.84	1837.98	1810.41	1565.1	1814.5	1812	1837.64	1840.04	1887.85	1.02598	0.134233	0.80592	2359.79	1987.12	0.842076	-0.247873	0.993834	2057.5	1800.78	2.01825	-0.251749	0.291843
ENSMUSG00000025383	Il23a	6.20202	10.5243	1.69939	10.5104	5.18008	2.22685	8.12126	0	3.33766	0	13.5189	5.75964	3.54748	4.24077	7.57256	1.92501	5.88768	5.27958	9.36607	8.65125	8.92911	4.74708	5.84517	8.43068	3.00324	12.8571	4.78438	22.6595	9.71838	14.8762	31.0247	15.9603	6.12824	10.3004	11.8237	13.5468	56.0912	51.9042	11.6916	6.82324	4.53411	0.66451	-1.43447	NA	4.88753	6.99609	1.43142	0.479206	0.993834	15.9829	23.0694	2.43141	0.434093	0.643025
ENSMUSG00000025384	2310003H01Rik	849.676	804.054	802.114	846.09	862.114	928.595	954.248	994.822	791.024	822.575	848.845	1027.38	674.021	715.478	714.092	596.754	688.204	731.515	736.514	887.933	756.914	712.062	761.042	876.791	658.712	738.15	597.449	642.649	562.047	800.342	649.302	597.369	618.952	540.129	650.303	738.75	668.642	634.47	680.862	832.81	890.018	1.06869	0.15102	0.628388	735.349	769.995	1.04712	0.0625153	0.993834	655.33	647.444	1.58682	-0.0452988	0.787707
ENSMUSG00000025393	Atp5b	62321.2	66090.3	48635	51595.8	47991.2	55049.8	69708.8	49852.6	59346.9	53300.1	71241.1	66771.5	62478.2	59154.5	57708.9	77019.8	64235.2	66694	62064.7	61029	55919.6	72472.1	57888.3	66310.4	68940.5	65173.5	75490.3	67365.5	72321	64052.1	67418.9	77500.7	68303.3	74314.4	70830.8	68379.5	64958	61544.4	68293.2	55326.7	59749.9	1.07995	0.128042	0.805782	64866	63517.8	0.979215	-0.0317064	0.993834	69903.1	68089.1	1.13822	-0.0352755	0.768552
ENSMUSG00000025395	Prim1	394.11	545.157	579.493	588.585	426.987	483.225	779.641	508.131	654.181	404.317	431.182	473.731	439.178	430.741	353.638	623.704	425.875	328.507	437.651	340.545	480.798	395.59	368.246	390.111	369.399	198.907	352.25	435.566	683.526	296.533	302.121	297.165	395.271	277.468	429.13	139.08	416.677	320.721	324.613	506.866	543.446	1.07217	0.112574	0.889257	439.339	397.477	0.904716	-0.136905	0.993834	366.581	328.994	2.36977	-0.168384	0.723714
ENSMUSG00000025401	Myo1a	20321.2	23336.5	22364	21057.7	20356.2	20901.2	18922.5	16622.5	17649.5	19323.6	24368.9	19286.2	17839.6	17719.1	16446.8	19887.3	18351.9	20900.1	17993.9	19349.7	17016.1	25908.8	20681.4	24864.4	22883.7	32061.9	32278.4	20767.5	20319.5	27871.1	30989.2	30755.4	26822.3	33085.6	26436.4	33053.2	24292.8	25126.3	25976.6	21487.1	19631.4	0.913634	-0.191758	0.444977	18633	21242.6	1.14005	0.187669	0.993834	27863.3	27827.6	1.18895	0.0662897	0.810044
ENSMUSG00000025402	Nab2	57.5096	42.097	32.2885	44.6694	44.4007	40.0832	69.0307	45.0243	30.0389	59.2533	300.262	496.049	64.5641	52.7067	65.8812	94.3257	52.3349	61.5951	103.878	61.3452	61.1301	98.1064	68.973	75.1097	83.0898	86.2183	44.8536	62.3137	77.7471	83.3069	92.3354	72.2011	78.1351	65.0215	92.5029	93.0211	84.5819	74.3702	63.9597	44.193	90.6154	2.05045	0.255645	0.827154	126.78	78.8046	0.621588	0.276679	0.993834	74.1394	78.7989	6.29513	0.0259428	0.942852
ENSMUSG00000025403	Shmt2	699.7	612.512	535.309	630.626	486.188	650.239	641.579	638.916	607.453	512.367	796.904	1047.53	842.172	866.328	830.71	831.606	789.603	804.256	842.946	699.178	857.195	920.934	770.394	858.396	897.97	745.713	961.66	985.06	1151.63	574.223	847.269	886.934	1205.73	1105.37	1126.03	415.434	1002.52	917.232	847.982	592.867	641.243	1.0816	0.150248	0.738831	858.887	835.288	0.972523	-0.0419107	0.993834	878.927	945.756	1.27489	0.155786	0.575664
ENSMUSG00000025404	R3hdm2	1870.75	854.57	1262.65	1321.69	1316.48	1064.43	950.187	1003.4	851.102	1028.22	2231.33	2070.59	2280.32	2451.77	2285.4	2034.74	2205.26	2528.33	2383.24	2282.36	2441.08	2425.76	2098.42	2221.1	2196.37	2429.24	2579.98	2374.21	1749.31	2495.24	2535.9	2225.32	2326.69	2716.1	2189.47	2656.07	2165.3	2316.32	2365.82	1325.23	1188.11	0.896534	-0.243314	0.501872	2265.2	2292.62	1.0121	0.0144519	0.993834	2341.31	2390.82	1.13605	0.0637965	0.740278
ENSMUSG00000025408	Ddit3	1033.48	785.11	691.653	641.137	891.714	766.035	495.397	711.812	827.739	1070.05	944.189	1156.25	817.339	1252.24	1305.51	787.331	1065.67	1077.62	1180.13	1247.35	1351.04	818.872	1074.34	1242.38	1050.13	620.167	547.213	799.378	1180.78	1214.89	791.868	861.854	411.613	448.069	599.53	598.767	940.195	784.76	852.797	808.619	802.536	0.992477	0.0675319	0.937909	1065.99	1137.75	1.06731	0.0905313	0.993834	859.451	662.247	2.04009	-0.493523	0.175085
ENSMUSG00000025409	Mbd6	1737.13	385.188	810.611	827.697	838.433	748.22	499.457	645.348	507.324	777.264	1944.59	1960.44	2320.05	2266.99	2186.2	1651.66	2002.46	2056.69	2304.05	2261.12	2361.41	2199.48	2011.91	2188.14	2029.19	2273.44	2194.24	1982.08	1576	1986.47	2018.82	1710.79	1926.82	2067.17	2062.19	2609.11	2076.26	1987.85	2148.5	919.812	853.7	0.928125	-0.131724	0.882413	2063.5	2193.62	1.06306	0.0848243	0.993834	1963.12	2125.41	1.22758	0.150694	0.311935
ENSMUSG00000025410	Dctn2	4140.69	3672.97	3108.19	3400.13	3269.37	3689.88	3853.54	3276.05	3387.72	3691.13	4229.28	3947.51	4125.72	3949.37	4194.44	5646.07	4791.26	4960.46	4232.61	4221.02	4032.52	4584.1	4026.16	4258.26	4615.99	5394.7	5491.87	4353.78	5623.7	6100.25	4681.77	5942.53	4621.71	5145.71	4440.84	5866.65	4611.05	4312.69	4748.84	3518.27	3687.93	1.04822	0.119587	0.698819	4516.4	4281.52	0.947994	-0.0776762	0.993834	5369.8	4821.07	1.26533	-0.190617	0.230753
ENSMUSG00000025413	Ttc4	1340.76	1622.84	1571.94	1424.16	1445.98	1376.19	1417.16	1174.92	1211.57	1408.14	1156.93	1252	1206.14	1213.47	1207.07	1461.09	1197.16	1251.85	1168.2	1308.7	1211.61	1325.23	1387.64	1400.26	1252.35	952.94	1137.49	1279	1507.97	1004.64	1126.49	1359.66	1346.17	1433.69	1301.3	1031.36	1388.03	1461.84	1262.69	1481.14	1290.82	0.871504	-0.174693	0.557084	1255.54	1293.43	1.03018	0.0454588	0.993834	1195.46	1317.87	1.23141	0.144294	0.441385
ENSMUSG00000025417	Pip4k2c	3247.04	3338.3	3155.77	2814.17	2952.65	2928.3	2769.35	2870.83	3160.76	3293.79	3677.86	3393.87	2930.93	2771.04	2760.2	2862.5	3189.16	3457.54	3078.88	3314.21	2873.8	3489.9	3304.86	3491.83	3338.61	3782.26	3481.23	3210.73	2627.2	3625.84	3702.28	3670.1	3223.45	3819.53	3389.22	4836.19	3239.04	3399.34	3561.8	3101.58	3116.81	1.00491	-2.90761e-05	0.999983	3052.18	3270.3	1.07147	0.0970814	0.993834	3442.81	3638.37	1.32922	0.0766539	0.713576
ENSMUSG00000025421	Hdhd2	919.59	1033.48	973.753	972.216	787.373	870.697	868.974	859.749	971.258	853.945	915.728	958.26	857.071	963.866	904.163	958.657	1016.61	1065.3	854.015	920.178	914.203	967.614	882.621	914.346	909.983	741.175	815.737	1001.42	907.049	782.49	837.666	925.695	988.689	1003.65	945.895	466.912	795.07	889.343	842.481	937.283	890.058	0.949616	-0.0549568	0.920969	960.561	908.994	0.946316	-0.081692	0.993834	858.748	847.434	1.25709	-0.0267197	0.93501
ENSMUSG00000025422	Agap2	58.0734	35.7825	42.4848	42.0418	39.9606	48.9906	28.4244	30.0162	23.3636	52.2823	36.2876	33.8379	59.5977	53.3125	63.6095	28.8752	36.6344	13.4923	56.1964	73.1424	48.0798	29.2737	31.5639	31.4234	77.0833	98.3192	44.8536	105.115	51.8314	44.6287	222.344	76.0012	55.1542	95.9228	69.5511	46.9621	93.4853	120.077	101.098	43.6686	36.5608	0.837232	-0.0846969	0.959526	41.3371	49.5376	1.19838	0.254452	0.993834	91.8704	83.1786	2.67309	0.0525176	0.935202
ENSMUSG00000025423	Pias2	1590.54	1233.44	1373.11	1418.91	1400.84	1157.96	1169.46	1185.64	1365.1	1066.56	1629.38	1611.26	1502.71	1813.23	1552.37	1586.21	1843.5	2030.29	1536.04	1621.72	1838.71	1737.43	1342.05	1493	1762.9	1244.87	1218.22	1281.52	1449.66	1364.65	1025.29	1311.02	1217.48	1106.65	1046.05	1178.57	1234.9	1165.13	1154.03	1403.37	1262.35	0.899515	-0.157645	0.573968	1705.65	1618.84	0.949099	-0.0776614	0.993834	1270.75	1157.54	1.75397	-0.166424	0.252053
ENSMUSG00000025425	St8sia5	116.711	117.872	110.461	120.87	219.784	138.064	0	75.0404	43.3895	34.8549	93.2093	60.4762	41.1508	105.413	59.8232	84.7006	185.789	225.849	70.6713	90.4449	98.2202	89.4034	42.0853	96.5696	210.227	3.02521	2.99024	45.9485	51.8314	24.7937	0.738683	31.9205	6.12824	9.01288	6.2596	0.903117	59.6525	1.54938	36.4502	137.139	64.0931	0.467358	-1.24098	0.592184	109.029	99.6602	0.914072	-0.135837	0.993834	23.0355	17.1366	13.1794	-0.821933	0.503914
ENSMUSG00000025428	Atp5a1	55209.8	61636.4	45183.5	48713.3	44117.3	50712	60958.2	45794	53559.4	48281	60565.4	54587.7	52655.2	50090.1	48743.8	66172.4	54185.6	56153	51432.5	52865.4	48684.3	63306.3	50810.9	56175.1	59173.9	59926.3	69916.5	57417.3	63349.3	60045.5	59834.8	73582.8	60772.7	63194.5	61529.8	66031.4	54843.8	52168.3	58991.5	50972	53311.6	1.0459	0.0823948	0.88698	54655.4	54635.5	0.999636	-0.0018946	0.996739	63438.9	59647.4	1.23363	-0.0923034	0.512894
ENSMUSG00000025429	Pstpip2	211.432	132.606	168.24	173.422	179.823	211.55	259.88	218.689	260.337	243.984	337.261	277.903	305.083	200.528	211.274	385.003	270.179	244.621	261.399	227.292	192.319	427.237	482.811	368.651	341.369	465.882	383.947	332.969	325.566	279.673	381.16	333.645	345.224	309.657	354.015	489.49	347.231	388.894	405.078	173.105	255.284	1.47474	0.559307	0.0537722	270.656	328.725	1.21455	0.282524	0.993834	357.549	377.084	1.29809	0.132424	0.5386
ENSMUSG00000025432	Avil	208.613	435.704	392.56	425.673	342.625	387.471	462.912	345.186	554.051	515.852	150.843	137.511	124.162	107.231	94.657	358.053	211.302	191.238	140.491	147.071	106.462	409.831	419.683	360.22	372.402	176.975	140.541	166.799	118.24	105.125	173.59	143.642	159.845	146.137	201.698	176.108	138.892	158.811	187.753	361.035	402.719	1.11546	0.210745	0.698589	174.879	279.452	1.59797	0.680459	0.993834	146.416	167.035	3.31697	0.224006	0.395263
ENSMUSG00000025433	Crisp3	14.0955	39.9922	33.9879	31.5313	26.6404	22.2685	28.4244	15.0081	116.818	24.3984	1.42304	4.31973	2.12849	4.84659	1.51451	32.7252	7.85024	7.62606	6.81169	6.29182	1.37371	31.6472	23.3807	16.0949	23.0249	4.53781	1.1961	3.14716	3.23946	7.934	1.47737	6.0801	0.510687	0	5.56409	1.80623	0.890336	0	0	29.2495	34.7234	1.18715	0.344088	0.874164	8.71584	15.5178	1.78042	0.930998	0.993834	3.94457	1.25305	93.2269	-2.17326	NA
ENSMUSG00000025436	Xrcc6bp1	102.615	115.767	93.4667	81.4559	80.6613	118.023	154.304	90.0485	123.493	108.05	86.0941	102.954	86.5585	111.472	109.802	132.826	152.425	109.111	103.027	110.107	102.341	93.3593	95.8608	106.533	101.109	82.4368	108.845	107.003	163.593	76.3647	86.4259	135.282	123.586	104.292	111.282	48.7683	92.5949	106.132	84.5919	94.7932	113.335	1.19561	0.37707	0.57005	115.021	101.762	0.884728	-0.167913	0.993834	108.564	95.8925	1.706	-0.137388	0.685454
ENSMUSG00000025437	Usp33	2644.88	3277.25	3062.31	2961.32	3168.73	3122.04	2753.11	3170.99	2696.83	3042.83	2135.28	2599.04	2382.49	2716.52	2614.8	1617.01	1948.17	1941.13	2612.28	2591.44	2407.43	2125.9	2720.34	2585.92	2020.18	1999.66	2410.13	2427.09	1700.72	2008.29	2614.94	2017.83	2393.08	2076.83	2320.22	2524.21	2368.29	2595.21	2563.2	3022.9	2820.18	0.932939	-0.0447418	0.907762	2259.88	2437.64	1.07866	0.106567	0.993834	2168.38	2405.86	1.36219	0.200299	0.253074
ENSMUSG00000025439	Clns1a	1516.67	1488.13	1175.98	1269.14	1141.84	1485.31	1624.25	1305.7	1254.96	1327.97	1452.93	1727.17	1675.83	1559.39	1563.73	2019.34	1625.65	1592.67	1484.1	1497.45	1629.22	1574.45	1443.76	1368.84	1507.63	1136.72	1356.37	1429.44	2031.14	1411.26	1190.76	1558.02	1495.8	1187.77	1361.11	1310.42	1350.64	1354.16	1383.04	1318.35	1408.52	1.06839	0.171285	0.671612	1680.54	1500.78	0.893032	-0.160505	0.992482	1444.82	1348.99	1.50567	-0.137631	0.523056
ENSMUSG00000025450	Gm9752	120.657	105.243	226.019	107.732	193.143	146.972	109.637	199.393	96.792	142.905	29.1724	56.8765	107.843	118.742	96.9287	67.3755	64.1103	74.5008	97.0666	117.185	94.7859	47.4708	122.749	86.6061	73.079	127.059	123.796	96.9324	119.86	235.045	121.883	100.322	60.7717	68.8842	60.5094	201.395	83.6916	98.3855	79.09	150.559	120.812	0.802423	-0.149083	0.903314	83.7681	91.2774	1.08964	0.113554	0.993834	132.128	93.2468	2.52067	-0.590683	0.0803479
ENSMUSG00000025451	Paip1	1645.79	2033.29	1602.53	1555.55	1457.82	1576.61	1782.62	1412.9	1605.41	1666.06	1600.92	1722.85	1625.46	1733.87	1725.79	1942.34	1789.2	1586.81	1540.29	1586.32	1684.17	1501.66	1821.36	1758.18	1539.66	1463.44	1408.4	1613.86	1984.17	1809.94	1515.78	1928.91	1637.77	1710.52	1657.4	1784.56	1698.76	1787.98	1661.58	1658.99	1607.42	0.968913	-0.0206683	0.974334	1732.33	1633.09	0.942714	-0.0846655	0.993834	1674.93	1705.51	1.19219	-0.0317807	0.861366
ENSMUSG00000025453	Nnt	694.062	764.061	776.623	783.028	828.073	790.53	889.278	827.589	667.531	829.546	514.43	627.801	671.183	765.762	705.762	537.079	662.037	640.589	625.824	655.135	786.449	591.803	534.249	587.848	526.569	384.201	489.801	564.6	515.074	388.766	525.942	452.967	595.971	555.58	527.197	333.25	575.157	551.579	524.057	769.169	753.151	0.979174	0.0515963	0.913015	658.602	615.411	0.93442	-0.101408	0.993834	474.479	523.256	1.69951	0.17302	0.446366
ENSMUSG00000025464	Paox	164.635	164.178	147.847	112.987	133.942	129.157	247.698	169.377	160.207	153.362	138.035	106.553	195.821	151.456	151.451	142.451	147.192	164.84	161.778	163.587	149.734	150.324	146.129	122.628	156.169	138.403	158.483	142.251	202.466	172.564	135.918	166.443	185.89	145.494	135.625	161.658	156.699	131.697	138.923	144.718	166.306	1.14917	0.310353	0.637189	151.395	150.05	0.991116	-0.0185289	0.993834	159.504	150.855	1.64196	-0.115882	0.620619
ENSMUSG00000025465	Echs1	5155	4653.83	3522.84	3894.12	3614.96	4349.03	5059.54	3664.12	4011.86	3617.94	4720.95	4578.92	5428.35	4780.56	4890.36	7703.91	5860.85	5640.94	4991.26	5271.76	4865.68	5539.05	4504.29	4476.69	5272.7	5514.95	5636.6	4742.13	9234.08	6326.37	4850.93	7309.04	5152.83	4666.1	4602.2	6659.59	4501.54	4578.41	4907.71	4168.15	4237.24	1.01658	0.106706	0.837043	5554.84	4988.78	0.898095	-0.155696	0.993834	6230.59	5009.77	1.84322	-0.397497	0.124831
ENSMUSG00000025466	Fuom	850.804	970.337	657.665	751.496	647.51	770.489	1104.49	821.157	914.518	787.721	746.386	741.554	779.736	666.406	661.842	1578.51	882.497	805.43	693.941	836.812	737.682	844.981	747.013	794.783	814.88	691.259	711.677	760.353	1287.69	889.599	755.673	1126.34	737.432	873.606	824.876	830.868	713.159	825.044	731.755	775.563	857.46	1.1056	0.244233	0.633532	873.711	781.442	0.894394	-0.157699	0.993834	888.941	790.963	1.99568	-0.234941	0.338604
ENSMUSG00000025467	Prap1	332.654	191.542	397.658	191.816	377.406	463.184	292.365	720.388	610.791	690.127	307.377	631.401	418.603	382.881	461.926	1278.21	544.283	306.802	447.017	408.182	252.762	578.353	540.094	379.381	365.395	437.898	402.486	844.697	915.148	776.54	842.837	728.852	571.458	712.018	623.178	1336.61	783.495	837.439	603.835	298.215	514.039	1.72372	0.96779	0.0543572	574.872	424.455	0.738346	-0.4351	0.993834	706.922	781.148	1.71109	-0.0173704	0.970314
ENSMUSG00000025470	Zfp511	378.323	303.099	346.676	415.162	307.845	356.295	377.638	381.634	363.804	341.578	372.837	394.535	349.072	338.05	346.823	338.802	350.644	340.24	301.417	382.228	347.548	326.757	353.048	384.746	356.385	278.319	295.435	392.765	353.101	301.492	336.101	336.685	328.882	380.472	355.406	262.807	322.302	325.369	339.743	350.221	365.631	1.044	0.133157	0.785158	351.167	350.304	0.997544	-0.0064439	0.993834	327.7	330.712	1.25536	-0.014135	0.953754
ENSMUSG00000025473	Adam8	42.8503	50.5165	56.08	42.0418	60.681	33.4027	40.6063	49.3123	66.7531	48.7968	414.817	36.7177	51.0837	33.9261	48.4644	40.4253	42.5221	29.331	45.1274	48.7616	40.5244	38.7678	66.635	45.9855	59.0638	1663.11	199.15	360.664	155.494	183.474	1916.14	218.123	356.459	297.425	714.985	2634.39	403.322	512.07	140.299	50.4339	108.948	2.16021	-0.136585	0.921117	40.3529	49.2665	1.22089	0.277572	0.993834	670.879	722.708	3.64517	0.783004	0.493597
ENSMUSG00000025474	Tubgcp2	509.129	545.157	650.868	635.882	552.789	676.961	633.458	804.005	667.531	700.583	561.391	537.087	540.636	530.096	461.926	542.854	580.263	493.934	573.885	485.256	548.797	456.511	530.742	485.147	518.56	674.621	628.548	560.194	526.412	483.974	499.35	471.207	517.326	403.648	560.582	531.033	498.588	419.107	464.912	578.765	673.988	1.16453	0.267043	0.328407	526.685	514.128	0.976159	-0.0361855	0.993834	549.187	485.028	1.65765	-0.134655	0.537383
ENSMUSG00000025477	Inpp5a	1462.55	827.207	968.655	890.76	1008.64	919.687	739.034	1084.87	941.219	1118.84	2010.05	1666.7	1360.81	1380.67	1369.12	1796.04	1428.74	1513.48	1504.53	1692.5	1208.18	1617.17	1574.69	1809.53	1445.56	2044.28	1766.63	1602.53	1475.57	2122.34	1758.07	1931.19	1493.25	1552.15	1613.59	2702.13	1434.33	1508.32	1644.38	1031.56	1135.62	1.10087	0.089095	0.855889	1502.22	1550.31	1.03201	0.0458317	0.993834	1814.37	1706.88	1.58308	-0.14119	0.521284
ENSMUSG00000025481	Urah	442.598	505.165	351.775	457.204	389.986	447.596	466.972	302.306	440.571	372.947	552.852	417.574	439.178	404.085	393.773	648.73	537.741	523.265	425.731	405.036	435.466	440.687	406.824	406.205	444.48	734.369	566.949	424.866	764.513	559.347	470.541	599.65	495.877	558.155	559.886	684.563	467.426	385.795	489.67	429.346	430.541	1.00278	-0.0400157	0.962783	480.621	423.49	0.881131	-0.176249	0.993834	588.605	520.196	1.46966	-0.231682	0.430595
ENSMUSG00000025484	Bet1l	925.228	1029.27	900.679	872.367	888.014	1024.35	905.52	969.094	937.881	934.111	936.362	1000.02	950.015	919.641	935.211	1295.53	1160.53	1044.77	943.419	963.434	951.98	947.043	974.975	912.813	942.018	955.209	848.629	852.879	1226.14	1156.38	873.123	931.775	792.075	912.876	957.718	1239.98	874.31	892.442	906.44	923.112	951.22	1.03045	0.0826901	0.829865	1043.67	947.955	0.908286	-0.135719	0.993834	977.733	939.406	1.3791	-0.13179	0.512471
ENSMUSG00000025485	Ric8	2089.52	2330.07	2008.68	1949.69	2143.81	2217.94	2054.68	2306.96	2196.18	2206.31	1886.96	1894.2	2046.19	1964.08	1919.64	2698.87	2379.93	2362.32	1873.21	2029.11	1989.82	2020.67	2042.3	1990.41	2170.34	3107.64	2595.53	2015.44	2342.13	3155.75	2397.03	2662.32	2020.28	2273.18	2039.24	3236.77	2094.96	1905.74	2092.1	2104.35	2144.84	1.01924	0.089282	0.79251	2180.75	2016.55	0.924707	-0.112781	0.993834	2610.83	2237.47	1.44662	-0.253675	0.221605
ENSMUSG00000025486	Sirt3	583.553	513.584	462.235	536.032	519.488	527.762	596.912	495.267	447.246	425.23	310.223	465.811	617.261	582.197	589.902	648.73	538.395	564.329	556.004	596.936	573.524	530.091	527.235	495.877	555.6	335.798	426.408	475.221	578.244	502.817	469.064	563.169	469.321	490.558	415.22	436.206	496.807	501.999	454.596	522.979	467.107	0.893166	0.00510944	0.99408	572.375	547.895	0.957231	-0.0587142	0.993834	478.674	466.387	1.39097	-0.0782276	0.748126
ENSMUSG00000025487	Psmd13	2462.76	2483.73	2146.33	2117.85	1958.07	2073.19	2347.04	2094.7	2052.66	2021.58	3209.67	2853.9	2434.99	2231.86	2328.56	4762.48	2876.46	2809.32	2572.26	2493.92	2243.95	3182.92	2779.96	3085.63	2992.23	3358.73	3589.48	2931.26	5803.5	3761.71	3071.44	4370.07	3041.65	3172.53	3460.86	3752.45	3178.5	2641.69	3110.64	2233.75	2299.81	1.02957	-0.0100077	0.984729	2899.65	2764.41	0.953359	-0.0691459	0.993834	3840.88	3194.05	1.81697	-0.341232	0.148098
ENSMUSG00000025491	Ifitm1	3.94674	6.31456	1.69939	7.88283	8.88014	22.2685	4.06063	17.1521	6.67531	6.97098	78.2674	7.19955	6.38546	4.24077	6.05805	3.85003	3.92512	6.45282	4.25731	3.93239	0.686855	15.0324	24.5497	10.73	14.0151	604.285	121.404	244.849	150.635	163.639	1071.09	239.404	201.211	274.249	456.951	640.31	218.132	426.079	96.2835	5.74473	22.5658	3.92809	0.97068	NA	5.44454	10.4577	1.92076	0.89241	0.993834	370.758	330.459	3.24122	0.310828	0.661781
ENSMUSG00000025492	Ifitm3	175.912	216.8	316.087	147.146	160.583	169.24	308.608	154.369	200.259	163.818	406.279	197.268	275.284	270.803	224.905	306.077	143.921	201.797	243.518	173.811	266.5	287.198	194.06	249.088	262.283	560.419	306.2	526.204	753.175	163.639	599.811	238.644	1165.9	887.769	1460.57	450.656	511.943	925.754	244.835	203.306	233.762	1.14981	-0.0584289	0.964894	231.437	239.494	1.03482	0.0572375	0.993834	449.727	806.775	1.81038	0.944498	0.0417481
ENSMUSG00000025494	Sigirr	1070.13	1180.82	1162.39	1177.17	1072.28	1106.74	1218.19	1074.15	1298.35	1077.02	997.553	1084.97	1096.17	995.369	1002.61	1386.01	1134.36	1022.48	997.912	1054.67	1104.46	1210.51	1171.37	1229.35	1091.18	1135.21	1159.02	1087.66	1279.59	1178.2	1141.27	1425.02	1172.54	1329.4	1203.23	1029.55	1100.46	1191.47	1161.59	1132.56	1128.67	0.996565	0.0395177	0.934414	1103.14	1122.78	1.0178	0.0287771	0.993834	1200.85	1169.75	1.21823	-0.048191	0.787153
ENSMUSG00000025495	Ptdss2	1088.74	980.861	915.973	948.567	894.674	973.131	860.853	921.925	851.102	885.314	937.785	1012.26	1263.61	1081.4	1151.03	1516.91	1057.82	1194.95	1176.72	1145.9	1033.03	1378.24	1206.44	1140.44	1252.35	956.721	1226	1183.96	1260.15	1293.24	1238.03	1444.02	1251.18	1417.6	1171.24	1393.51	1253.59	1213.16	1224.18	965.762	905.019	0.937103	-0.0193115	0.967536	1182.57	1190.45	1.00666	0.0118553	0.993834	1228.88	1274.92	1.18981	0.0211421	0.922673
ENSMUSG00000025497	Cdhr5	19536.9	18750	19391.8	15103.5	20770.7	19569.5	14910.6	19418.3	18253.6	24415.9	21076.7	23499.3	21458.7	16803.1	17971.2	26309.2	20116.9	20659	22447.1	20188.1	15740	27110.6	25748	24865.9	23526.4	22113.5	20776.2	23743.4	16155.2	28667.5	24158.6	24663.9	17356.7	23378.1	19205.8	32324.4	24648.9	24916.3	23172.7	18710.6	19607.4	1.04793	0.090916	0.873902	20973.9	22803.7	1.08724	0.119239	0.993834	22896.9	23571.9	1.37131	-0.00154512	0.995874
ENSMUSG00000025498	Irf7	2387.78	3138.33	6185.79	2864.09	4084.13	4527.18	6464.52	5119.9	4248.84	6911.73	1866.32	2851.02	3122.49	2235.49	3435.67	4658.53	1843.5	1694.75	3165.73	2151.8	1763.84	4128.38	3495.41	3495.67	3015.26	1629.83	1356.97	3922.61	2523.54	3002.03	3217.7	2818.12	1652.07	2250	2412.73	3374.05	4616.39	3597.66	3519.16	3732.02	4856.41	1.30128	0.456641	0.40216	2834.49	3030.87	1.06928	0.0967533	0.993834	2638.69	3060.29	2.25852	0.0718281	0.890662
ENSMUSG00000025499	Hras	1403.91	1429.19	1026.43	1298.04	1110.02	1391.78	1413.1	1046.28	1345.08	1164.15	1704.09	1467.99	1259.36	1120.77	1194.95	2373.54	1573.97	1593.26	1329.13	1377.12	1203.37	1616.38	1442.59	1620.99	1474.59	1637.39	1565.69	1404.89	2241.71	1727.63	1390.94	1982.11	1644.92	1724.04	1665.05	1500.08	1360.43	1259.64	1523.34	1253.52	1344.08	1.07224	0.0949391	0.870601	1511.98	1437.74	0.9509	-0.0719406	0.993834	1707.19	1525.36	1.55606	-0.22845	0.240537
ENSMUSG00000025500	Lmntd2	287.548	210.485	236.216	365.238	338.185	327.346	341.093	323.746	323.753	365.976	206.341	309.581	321.402	363.494	322.591	223.302	313.355	284.511	366.98	294.142	329.003	291.154	310.963	313.468	315.341	297.983	355.838	319.751	251.058	366.947	300.644	259.924	229.298	305.15	250.384	313.382	329.424	338.539	249.649	287.534	314.709	1.09451	0.257754	0.619505	305.462	317.293	1.03873	0.0406329	0.993834	307.449	287.975	1.27434	-0.0463236	0.868253
ENSMUSG00000025503	Taldo1	8860.99	10128.5	8481.68	7935.38	8129.77	9537.58	11873.3	9255.7	10119.8	10163.7	10005.4	9982.9	10072.7	8038.07	9015.13	17046	9319.54	8991.71	10053.2	8681.92	7676.97	11821.8	11059.1	10874	10467.3	9110.41	10360	11776	13644.6	11851.4	11091.3	13153.5	10918	11373.6	11416.8	13036.5	11749.8	10661.3	11272	8707.27	10159.2	1.16675	0.261123	0.378901	10352.3	10090.6	0.974723	-0.0378896	0.993834	11569.6	11489.7	1.48359	-0.0753319	0.626786
ENSMUSG00000025504	Eps8l2	4170.01	5895.69	6882.55	5192.16	5780.23	6183.95	4706.27	4774.72	4646.02	6287.82	3899.85	4208.14	4076.76	3034.57	3766.59	4192.68	3140.75	3164.82	4353.52	3897.78	3206.92	4709.9	4577.94	5063.01	4603.97	4204.28	3927.98	3347.94	3391.72	4413.28	4675.12	3942.94	3399.13	4629.4	3929.64	6739.97	4734.81	4931.67	4462.05	5584.13	5083.1	0.910277	-0.12874	0.783499	3654.9	4344.72	1.18874	0.24869	0.993834	3986.18	4689.52	1.46764	0.235829	0.235445
ENSMUSG00000025505	Tmem80	280.782	256.792	358.572	451.949	321.905	345.161	312.668	340.898	270.35	292.781	316.627	280.783	280.96	248.994	211.274	381.153	311.393	318.535	277.576	274.48	261.005	295.11	268.878	305.804	315.341	242.773	285.269	302.756	251.058	281.657	300.644	339.725	259.94	350.859	298.374	167.98	296.482	307.552	290.226	334	313.081	0.937368	-0.102737	0.880778	290.442	285.456	0.982836	-0.0166358	0.993834	286.269	281.63	1.60476	-0.0175505	0.961143
ENSMUSG00000025507	Pidd1	169.146	84.1941	198.829	204.954	185.003	167.013	170.546	167.233	116.818	188.216	169.342	187.188	224.201	193.864	206.731	215.602	183.826	138.442	239.261	182.463	241.773	241.31	245.497	285.11	181.196	139.916	169.846	241.702	189.508	138.845	149.953	122.362	211.935	204.077	271.249	157.142	244.842	210.715	244.147	168.425	163.195	0.968946	-0.0192521	0.987771	192.836	230.944	1.19762	0.265984	0.993834	164.59	220.587	1.29251	0.422994	0.141753
ENSMUSG00000025508	Rplp2	11438.2	10408.5	7253.01	8928.62	6534.3	9034.31	11061.2	7255.34	9692.55	7451.98	10231	11857.7	10282.7	12350.3	12055.5	22611.2	14171	13038.8	10047.2	11825.5	11886	11719.8	9290.32	10111.5	11037.9	11430	13386.1	11857.2	23832.7	16343	12246.6	20387.3	13514.8	13859.2	12544.9	14602.5	11032.2	10927.8	10981.1	8912.53	9121.05	1.0234	0.131282	0.84385	13766.7	10845.5	0.787801	-0.345344	0.992482	15640.4	12494.6	1.90743	-0.412402	0.120698
ENSMUSG00000025509	Pnpla2	3210.39	2517.4	2345.16	1960.2	2356.94	2574.23	2805.89	2382	2666.79	2544.41	2831.14	3511.94	3915	3523.47	3365.24	4177.28	3607.18	3528.52	3879.26	3447.13	3350.48	4267.63	3390.2	3638.22	3898.21	4002.35	4329.27	3630.56	2959.25	5102.55	4095.26	4097.98	3425.18	3936.7	3248.73	7804.74	3846.25	3666.6	3881.6	2478.02	2634.08	1.06298	0.204107	0.462528	3661.23	3695.87	1.00946	0.0133375	0.993834	4031.03	4258.54	1.83273	0.0218615	0.950455
ENSMUSG00000025510	Cd151	3266.77	3654.02	3052.11	2895.63	3144.31	3369.22	3764.2	3207.44	3227.51	3112.54	3589.63	3442.83	3454.54	2873.42	3323.6	4816.38	3448.87	3783.11	3364.97	3256.02	3027.66	4062.71	3469.7	3601.43	3559.85	3584.87	3505.75	3290.04	4206.44	3889.64	3411.24	4218.07	3402.19	3786.05	3548.5	4058.61	3552.44	3331.16	3767.44	3202.57	3378.42	1.05491	0.0942529	0.814346	3591.82	3477.48	0.968165	-0.0469466	0.993834	3729.44	3635.2	1.32493	-0.0854986	0.540157
ENSMUSG00000025511	Tspan4	30.4463	25.2582	71.3745	78.8283	85.8414	46.7638	64.9701	60.0323	63.4155	38.3404	66.883	53.9966	40.4413	35.1378	53.0079	38.5003	30.7468	47.5162	44.276	25.1673	36.4033	37.1855	50.2685	54.4162	34.0368	53.6974	41.2653	53.5016	61.5498	35.703	36.9341	47.8808	90.9022	77.2533	105.718	42.4465	49.8588	47.256	55.7069	58.3497	56.7342	0.972312	-0.236366	0.858799	42.7638	40.2505	0.941227	-0.0981796	0.993834	47.2189	67.0202	1.5774	0.455252	0.192338
ENSMUSG00000025512	Chid1	1419.13	2092.22	1903.32	1939.18	1709.43	1411.82	1660.8	1929.61	1849.06	1415.11	1470	1526.31	1405.51	1158.94	1266.13	1501.51	1240.34	1363.31	1251.65	1319.71	1294.72	1448.65	1317.5	1406.39	1246.35	591.428	758.324	1441.4	1166.21	665.464	1044.5	960.655	1472.31	1387.98	1622.63	520.196	1280.3	1285.98	1440.81	1812.66	1622.73	0.895224	-0.177136	0.664321	1351.72	1326.42	0.981286	-0.0261309	0.993834	946.853	1287.17	1.62544	0.422133	0.253991
ENSMUSG00000025515	Muc2	146661	251050	560605	265491	412305	414066	232520	886095	299795	324844	154981	154632	162541	104501	131189	146047	146581	138299	156625	142329	118950	104418	268451	200315	98989.9	136192	93437.2	142638	86182.6	164531	131249	91478.8	93203.4	68862.9	131897	114588	109157	101934	168565	327222	385383	1.17774	0.247373	0.907762	140542	155725	1.10804	0.145693	0.993834	120816	112601	7.86933	-0.178942	0.575201
ENSMUSG00000025521	Tmem192	387.908	227.324	220.921	199.698	199.803	267.221	272.062	231.553	280.363	170.789	512.296	425.494	430.664	410.749	349.095	569.804	502.415	495.107	376.346	433.349	418.294	471.543	346.034	403.906	435.47	586.133	520.899	409.13	672.188	617.86	414.401	640.69	428.977	468.67	393.659	625.86	421.129	412.135	410.58	247.131	289.047	1.16961	0.240316	0.649541	454.761	412.135	0.906267	-0.136462	0.993834	551.615	451.573	1.48855	-0.352743	0.159516
ENSMUSG00000025525	Apool	956.802	873.514	734.138	698.944	677.851	866.243	994.854	658.212	804.375	707.554	963.4	876.186	992.585	862.088	837.525	1603.54	1040.16	1015.44	884.668	917.032	794.691	932.802	897.819	902.849	891.964	960.503	1038.81	988.207	1475.57	1190.1	1057.79	1412.86	996.35	1053.22	883.994	997.945	921.498	1034.98	944.266	788.25	832.44	1.05606	0.139136	0.799877	1032.5	888.832	0.860852	-0.213137	0.993834	1160.55	976.037	1.64291	-0.290392	0.147219
ENSMUSG00000025528	2010106E10Rik	94.7217	65.2504	64.577	78.8283	48.8408	69.0322	0	34.3042	43.3895	153.362	46.2489	97.9139	59.5977	110.26	92.3852	59.6754	177.939	179.506	71.5227	109.32	171.714	170.104	43.2543	106.533	69.0746	3.78151	6.57852	23.289	46.9722	109.092	2.21605	43.3207	8.68167	12.2318	0	4.51559	20.4777	1.54938	13.7548	70.4436	57.7227	0.819417	-0.0688381	0.978601	111.04	105.932	0.954001	-0.0736401	0.993834	33.6072	8.74442	20.528	-2.20628	0.0290315
ENSMUSG00000025529	Zfp711	56.382	94.7183	219.222	241.74	178.343	95.7544	203.031	156.513	133.506	188.216	29.8839	31.678	63.8546	54.5242	54.5224	30.8002	60.1851	43.9965	47.6818	47.1886	60.4432	42.7237	44.4233	50.5841	66.0714	27.9831	49.0399	48.4662	68.0287	32.7277	22.8992	32.6805	49.0259	55.3648	39.6441	15.353	46.2975	44.932	41.9521	158.081	134.484	0.85073	-0.210715	0.837043	48.5087	51.3023	1.05759	0.0548771	0.993834	40.2608	41.7956	5.78386	0.130705	0.809828
ENSMUSG00000025531	Chm	752.699	862.989	915.973	874.994	855.454	919.687	804.004	874.757	937.881	843.488	905.767	781.871	749.228	720.931	694.404	787.331	752.968	698.665	757.8	684.235	752.793	739.754	701.421	741.133	799.864	893.948	844.443	713.775	944.303	844.97	841.36	690.851	779.308	742.919	726.809	935.63	761.237	753.773	756.513	852.422	880.931	1.03344	0.0340711	0.937662	740.771	739.571	0.998381	-4.50975e-05	0.999912	824.807	779.455	1.21149	-0.0720895	0.693525
ENSMUSG00000025532	Crcp	576.224	471.487	365.37	381.003	381.846	474.318	479.154	411.65	477.285	498.425	804.019	678.918	602.362	587.649	597.475	885.506	677.737	662.881	561.113	600.868	530.939	589.429	609.067	677.52	585.633	737.394	718.853	705.592	968.599	662.489	743.115	884.654	700.662	740.344	737.241	591.542	611.661	678.628	730.379	435.186	524.142	1.20441	0.255681	0.480417	670.361	593.51	0.885358	-0.170063	0.993834	774.385	684.351	1.41535	-0.1893	0.293937
ENSMUSG00000025533	Asl	955.11	1004.01	846.298	901.27	876.914	904.099	1027.34	866.181	861.115	916.684	952.727	974.819	925.183	935.392	993.52	1153.08	995.017	1088.77	1024.31	953.997	1000.06	1141.67	861.579	959.565	993.073	1080	1091.44	895.681	1239.09	1316.05	963.243	1278.34	1038.23	967.597	955.632	1208.37	997.176	952.868	903.002	916.721	921.358	1.00506	0.04125	0.936452	1009.4	990.608	0.981385	-0.0242068	0.993834	1123.41	1003.27	1.31177	-0.203809	0.269326
ENSMUSG00000025534	Gusb	1128.2	1052.43	1068.92	1253.37	910.955	968.678	1132.92	1014.12	1034.67	951.539	1452.93	1311.76	1238.07	1108.05	1087.42	1185.81	1325.38	1358.61	1158.84	1125.45	1266.56	1356.87	1302.3	1175.7	1350.46	2076.05	2021.4	1555.95	1668.32	1490.6	1642.83	1725.23	2036.62	2052.36	2093.49	1622.9	1520.69	1570.3	1541.22	1082.77	1092.47	1.00896	-0.0341695	0.950547	1230.73	1248.03	1.01405	0.0167973	0.993834	1740.05	1776.8	1.17824	0.0936025	0.657229
ENSMUSG00000025537	Phkg1	1.69146	2.10485	11.8958	55.1798	48.8408	11.1342	28.4244	6.43204	6.67531	6.97098	1.42304	2.87982	7.80445	2.4233	6.05805	13.4751	2.61675	3.51972	2.55438	1.57295	6.86855	1.58236	7.01421	3.83213	6.00649	5.29411	3.58829	1.88829	1.61973	3.967	3.69341	3.80006	0.510687	0.643777	1.39102	2.70935	3.56134	3.09876	3.4387	23.9425	10.1767	0.425046	-1.30946	NA	5.5396	4.20444	0.758979	-0.28561	0.993834	3.40727	2.19338	25.1575	-0.64677	NA
ENSMUSG00000025538	Sumf2	164.072	162.074	127.455	197.071	162.803	158.106	211.153	158.657	150.195	153.362	165.073	172.789	163.894	208.403	202.187	171.326	211.302	205.904	191.579	179.317	203.996	191.466	148.467	171.679	193.209	142.185	188.983	168.058	228.382	120.993	175.068	202.163	233.895	168.026	208.653	103.859	198.545	199.87	187.065	162.695	166.091	1.02087	0.0670299	0.938202	190.829	182.816	0.958008	-0.0675359	0.993834	175.119	185.702	1.25952	0.148797	0.62381
ENSMUSG00000025544	Tm9sf2	19125.3	22313.5	18865	16590.7	16621.4	18166.6	16392.8	20016.5	20459.8	19365.4	22459.9	19567.7	20827.3	17481.7	17111.7	22507.3	21978	21846.9	18349	18391.8	17175.5	21092.1	23421.6	20041.3	21105.8	30409.4	27314.6	22930.2	22656.8	24390.1	25698.8	25434.6	24096.2	26902.8	25546.8	28372.3	20321.9	22500.1	23784.1	18703.2	19476.8	1.04136	0.0484885	0.933665	20188.6	19939.6	0.987663	-0.0196807	0.993834	25547.8	24503.5	1.24102	-0.0287201	0.892646
ENSMUSG00000025545	Clybl	1552.76	1033.48	802.114	809.304	831.773	1013.21	1165.4	943.365	1034.67	1080.5	1244.45	1504.71	1528.25	1606.65	1512.24	2438.99	1976.95	1803.27	1470.47	1748.34	1467.81	1493.75	1256.71	1410.22	1470.59	1213.86	1386.27	1291.59	2332.41	1707.79	1380.6	2119.67	1310.93	1297.21	1124.64	1412.48	1340.85	1401.41	1292.95	1005.89	1080.27	1.07395	0.295398	0.317824	1767.29	1473.98	0.834035	-0.260908	0.992482	1633.17	1311.5	1.8597	-0.378186	0.143613
ENSMUSG00000025555	Farp1	1690.33	1185.03	1646.71	1862.98	1727.93	1581.06	1311.58	1702.35	1408.49	1742.74	1322.72	1673.9	1715.56	2111.3	1971.14	964.432	1765.65	2034.99	1754.86	1852.94	2007.68	1640.12	1641.32	1502.19	1577.7	1431.68	1430.53	1414.96	923.246	1382.5	1428.61	889.974	1292.55	1373.82	1326.34	1725.86	1328.38	1311.55	1373.42	1622.6	1511.49	0.931526	-0.0146017	0.980633	1748.14	1710.97	0.978741	-0.0345884	0.993834	1271.64	1390.27	1.51862	0.180227	0.408244
ENSMUSG00000025557	Slc15a1	1354.86	3519.31	3876.32	2091.58	3636.42	2792.46	560.367	1663.75	1742.26	3834.04	369.991	684.677	478.91	462.85	495.245	775.781	1737.52	1989.82	834.432	686.594	1089.35	1125.06	1005.37	1690.73	1565.69	602.016	355.24	349.334	623.596	646.621	248.936	1057.18	199.678	395.279	342.887	420.853	639.261	357.132	565.322	2895.7	1827.15	0.630986	-0.606706	0.699449	946.4	1142.46	1.20717	0.267555	0.993834	554.703	417.202	9.29123	-0.579028	0.250981
ENSMUSG00000025558	Dock9	1583.21	1650.2	1903.32	1736.85	1935.87	2010.84	1303.46	1961.77	1698.87	1767.14	1021.03	1247.68	1265.03	1437.01	1298.69	633.33	1077.44	1185.56	1366.6	1642.95	1513.14	1082.33	1169.03	1109.78	1109.2	986.217	980.798	980.024	690.005	1038.36	927.786	617.89	923.322	854.936	893.731	927.502	986.492	1022.59	967.649	1761.89	1627.19	0.923546	-0.012411	0.983784	1163.54	1284.72	1.10415	0.139356	0.993834	888.726	939.46	2.14042	0.135516	0.529853
ENSMUSG00000025571	Tnrc6c	1366.7	1612.32	2080.06	1836.7	1992.11	1897.27	1567.4	1966.06	1695.53	2147.06	1104.28	1081.37	1094.75	1342.51	1202.52	689.155	953.804	1049.46	1203.97	1342.52	1299.53	1076.01	1193.58	1217.85	989.069	1180.59	1217.03	1211.03	707.822	794.391	1314.12	787.372	1283.36	1395.71	1267.92	807.387	1264.28	1319.3	1161.59	1777.58	1729.6	0.97301	0.0131659	0.979058	1059.08	1188.93	1.12261	0.162483	0.993834	1030.33	1214.22	1.76827	0.383764	0.116686
ENSMUSG00000025572	Tmc6	2573.27	2386.9	2895.77	2785.27	2820.93	2523.02	1847.59	2857.97	2660.11	2648.97	3162.71	3069.89	2580.44	2440.26	2350.52	2350.44	2684.78	2870.33	2328.75	2670.09	2607.3	2769.13	2955.32	2988.29	2700.92	3194.62	3206.13	2807.26	2144.52	3220.21	3029.34	2608.36	2761.79	3661.16	3068.59	2805.08	2589.1	2734.65	3045.31	2692.43	2616.73	0.971884	-0.0839604	0.863537	2620.95	2717.11	1.03669	0.0490447	0.993834	2887.21	2952.24	1.24013	0.0745153	0.750304
ENSMUSG00000025574	Tk1	752.699	894.562	1250.75	1442.56	1286.14	1296.02	1721.71	1408.62	1305.02	1338.43	819.673	815.709	895.384	821.497	870.844	1557.34	933.524	749.114	913.618	569.409	902.527	939.131	779.746	887.521	1016.1	742.688	1171.58	972.471	1405.93	800.342	800.732	858.054	857.954	828.541	948.677	508.455	879.652	612.004	764.766	1125.34	1314.91	1.16845	0.249565	0.519971	949.058	858.293	0.904362	-0.142617	0.993834	964.541	771.436	2.23182	-0.308843	0.169713
ENSMUSG00000025575	Cant1	8478.16	9410.79	8058.53	8161.36	7912.95	8386.3	7483.74	7735.6	7483.02	8047.99	10611.6	10016.7	8437.33	8137.43	7942.86	7938.76	8506.38	9134.85	8464.37	8345.31	8327.43	9302.7	8934.93	9814.08	8041.69	10108	10120.8	8304.09	7580.34	8991.2	9649.42	9609.59	9663.21	10386.1	9537.54	9587.49	8908.7	8300.02	10111.8	8404.36	8291.38	0.986558	-0.0704684	0.837043	8587.76	8747.21	1.01857	0.0245153	0.993834	9194.77	9499.27	1.1171	0.0769843	0.650315
ENSMUSG00000025577	Cbx2	224.4	273.631	251.51	278.527	277.504	291.717	284.244	255.137	170.22	275.354	93.2093	125.272	280.96	256.869	259.739	192.501	241.395	195.931	225.637	206.843	285.732	232.607	201.074	190.073	251.271	82.4368	110.639	209.601	140.917	104.134	111.541	102.602	219.595	168.026	190.57	71.3463	191.422	167.333	161.619	261.114	228.314	0.874381	-0.0479457	0.950308	221.81	227.605	1.02613	0.0337831	0.993834	123.124	167.13	1.74545	0.408132	0.273209
ENSMUSG00000025578	Cbx8	311.228	275.736	229.418	294.292	259.744	218.231	190.85	212.257	303.727	299.752	175.034	216.707	328.497	411.96	389.229	275.277	287.188	262.219	358.465	359.42	333.124	197.795	234.976	252.92	331.358	130.084	206.326	248.625	281.833	244.962	245.243	258.404	189.975	234.335	217.695	100.246	285.798	230.857	268.906	274.084	233.308	0.85123	-0.0816344	0.919419	310.154	295.437	0.95255	-0.0722261	0.993834	230.783	218.259	1.88748	-0.121781	0.791707
ENSMUSG00000025579	Gaa	1617.6	1587.06	1522.66	1621.24	1432.66	1610.01	1250.67	1895.31	1385.13	1442.99	1443.68	1783.33	1712.01	1701.76	1736.39	1176.18	1837.61	1785.09	1556.47	1653.17	1779.64	1484.25	1322.18	1310.59	1367.48	1412.01	1548.35	1377.82	924.866	1685.97	1322.24	1238.82	1326.76	1181.97	1239.4	1499.17	1195.72	1235.63	1295.7	1556.24	1504.63	0.966836	0.0138198	0.980385	1676.05	1496.25	0.892725	-0.167394	0.993834	1358.58	1282.05	1.47834	-0.0579268	0.786328
ENSMUSG00000025580	Eif4a3	2450.36	2599.49	2209.21	2299.16	1838.93	2360.46	2724.68	2135.44	2506.58	2199.34	2786.32	2694.79	2259.03	2207.02	2212.7	3230.17	2534.32	2408.08	2165.27	2456.17	2331.87	2409.14	2411.72	2502.38	2397.59	2629.66	2699.59	2388.69	3683.27	3045.66	2498.96	3185.21	2797.03	2472.75	2725.71	2821.34	2319.32	2480.55	2522.63	2279.43	2452.14	1.07577	0.122211	0.797889	2506.59	2382.02	0.950304	-0.0729711	0.993834	2875.86	2591.33	1.42138	-0.19591	0.288645
ENSMUSG00000025582	Nptx1	27.6272	10.5243	16.9939	28.9037	13.3202	17.8148	20.3031	25.7281	33.3766	13.942	58.3448	61.9162	13.4804	15.1456	20.4459	17.3251	12.4295	15.8387	16.1778	33.8185	24.7268	24.5266	15.1975	29.1242	23.0249	8.31931	12.559	18.2535	8.09865	7.934	10.3416	6.84011	8.68167	12.8755	18.7788	18.0623	16.026	21.6913	14.4425	19.4739	28.2516	1.45074	0.449565	NA	22.3688	23.7994	1.06396	0.0895753	0.993834	10.3352	15.794	3.92022	0.64855	0.283348
ENSMUSG00000025583	Rptor	1428.72	1555.49	2353.66	2204.56	2123.83	1772.57	1547.1	2139.72	1602.07	1937.93	1546.85	1378.71	1399.84	1271.02	1252.5	1010.63	1204.36	1217.82	1450.04	1389.7	1462.31	1630.62	1353.74	1349.68	1396.51	1347.73	1443.09	1510.01	1072.26	1211.92	1423.44	1160.54	1554.53	1525.75	1580.9	1242.69	1421.87	1395.99	1433.94	1933.25	1757.71	0.909197	-0.157715	0.728492	1247.84	1433.23	1.14857	0.195076	0.988066	1309.85	1450.81	1.62231	0.193277	0.242204
ENSMUSG00000025584	Pde8a	252.027	355.72	297.394	281.154	352.986	378.564	495.397	308.738	373.817	345.063	234.802	294.462	314.307	248.388	260.496	279.127	251.862	218.223	327.813	228.865	256.197	257.134	370.584	258.285	244.264	316.134	241.611	231.631	170.072	283.64	202.399	179.363	169.037	142.919	220.477	353.119	227.926	210.715	248.274	307.856	356.064	1.15659	0.255852	0.599471	266.695	277.592	1.04086	0.0550507	0.993834	232.121	224.638	2.20531	-0.0682342	0.841303
ENSMUSG00000025591	Tma16	373.812	256.792	220.921	323.196	259.744	278.356	280.183	218.689	196.922	184.731	317.339	398.855	315.726	445.887	346.066	227.152	399.708	402.421	301.417	420.765	418.981	287.198	306.287	328.03	283.306	238.235	244.601	174.352	497.257	392.733	215.695	269.804	273.217	178.326	244.124	262.807	217.242	265.718	226.266	286.893	246.037	0.85759	-0.151827	0.818708	362.259	335.141	0.925141	-0.119894	0.993834	290.383	238.243	2.08718	-0.347809	0.369749
ENSMUSG00000025592	Dach2	21.4251	50.5165	6.79758	5.25522	6.66011	33.4027	28.4244	17.1521	16.6883	17.4274	9.9613	9.35942	10.6424	16.9631	22.7177	7.70006	15.0463	17.5986	12.7719	17.3025	15.7977	11.0765	4.67614	3.0657	7.00757	9.07562	5.98048	8.81204	16.1973	8.92574	5.17078	9.12014	5.61755	1.93133	1.39102	5.4187	6.23235	3.87345	3.4387	18.1309	20.5094	1.13118	0.424514	NA	14.2896	10.2426	0.716783	-0.48889	0.993834	9.0403	3.98616	12.673	-1.29395	NA
ENSMUSG00000025602	Zfp202	71.6051	94.7183	91.7673	84.0835	100.642	86.847	85.2732	94.3365	63.4155	59.2533	83.248	100.074	100.748	106.019	107.53	69.3005	99.4363	73.9141	92.8093	73.1424	102.341	58.5473	94.6918	108.066	71.0768	142.941	114.825	96.303	76.1273	130.911	104.893	102.602	130.225	100.429	95.285	121.921	118.415	123.176	123.105	88.5632	78.7289	0.888958	-0.213611	0.79685	93.8604	85.8107	0.914238	-0.14256	0.993834	109.8	116.079	1.23141	0.119959	0.655994
ENSMUSG00000025607	Copg2	1977.88	2180.63	2018.88	1947.06	1835.97	1923.99	1770.43	1903.88	1919.15	1962.33	2295.37	1797.73	1967.43	1815.65	1890.11	1953.89	1926.58	2049.65	1886.84	1818.33	1807.11	2061.02	1979.18	1873.14	2027.19	2298.4	2425.08	2136.29	1937.2	1964.66	2340.15	2311.96	2239.87	2401.93	2287.54	1938.09	2142.15	2139.69	2277.1	1992.08	1962.53	0.985163	-0.0418417	0.922218	1914.43	1921.83	1.00386	0.00367527	0.993834	2201.96	2203.77	1.10043	0.0479532	0.744953
ENSMUSG00000025608	Podxl	15.7869	54.7262	49.2824	26.2761	39.2206	40.0832	36.5457	36.4482	43.3895	34.8549	38.4222	25.9184	28.3798	5.45242	18.9314	1.92501	22.8965	18.7718	15.3263	8.65125	9.61596	1.58236	19.8736	11.4964	8.00865	45.3781	13.7551	12.5886	14.5776	19.835	21.4218	6.0801	30.6412	22.5322	38.2531	12.6436	5.34201	25.5647	15.818	37.0585	38.2906	1.03325	-0.123421	0.937246	17.4679	10.6506	0.609726	-0.760565	0.993834	19.0909	21.5421	2.54042	0.431093	0.599064
ENSMUSG00000025609	Mkln1	2705.21	3346.71	4105.74	3715.44	3835.48	3275.69	2943.96	3385.4	2756.9	3126.48	2789.88	2683.99	2511.62	2549.31	2646.61	2308.09	2315.17	2401.62	2519.47	2618.18	2357.28	2404.4	2757.75	2801.28	2375.57	2493.53	2308.46	2350.93	2429.6	2460.53	2645.22	2473.08	2491.13	2340.13	2597.04	2693.1	2507.19	2660.28	2583.15	3541.72	3046.38	0.860144	-0.242026	0.203984	2488.06	2547.71	1.02397	0.0313747	0.993834	2451.62	2553.14	1.60811	0.0549225	0.539209
ENSMUSG00000025612	Bach1	2212.99	2266.93	2861.78	2278.14	2700.3	2188.99	2034.37	2712.18	2683.48	2816.28	5655.89	5450.78	2008.58	2098.57	2073.37	1784.49	2086.85	2163.46	2238.49	2243.82	1971.96	2348.22	2578.89	3319.39	2204.38	3222.6	2612.87	2238.26	2188.26	2623.18	2583.91	1955.51	2073.39	2172.1	2377.95	5384.39	3117.07	2182.3	2272.29	2464.03	3015.2	1.22369	0.00861189	0.988924	2523.73	2415.02	0.956926	-0.0659321	0.993834	2489.23	2797.07	2.02208	0.141184	0.70822
ENSMUSG00000025613	Cct8	4596.82	4430.71	3849.13	4311.91	3219.05	3643.12	4210.87	3359.67	3958.46	3457.61	7127.31	6465.2	4581.21	4549.13	4860.82	5280.31	4917.52	4742.24	4523.81	4781.78	4661.68	5461.52	5336.64	5876.18	4731.11	5071	5229.93	5697.61	6812.59	4851.64	5098.39	5632.45	6487.76	5698.72	7179.06	4705.24	5453.31	5804.75	5593.38	4081.52	4292.84	1.05177	-0.0552764	0.925186	5056.63	5053.25	0.99933	-0.00249562	0.996099	5484.8	5846.03	1.22802	0.0824502	0.646721
ENSMUSG00000025616	Usp16	1858.35	1492.34	1729.98	1545.03	1598.43	1607.78	1364.37	1466.5	1635.45	1491.79	2308.18	2460.09	1676.54	1932.58	1984.01	1628.56	1782.66	1808.55	1754.01	2047.2	1859.32	1607.68	1884.48	2090.04	1746.89	1682.77	1543.56	1762.41	2076.49	1548.12	1731.47	1703.95	1808.85	1785.84	1735.3	1655.41	1818.07	1779.46	1845.2	1644.83	1645.68	1.00052	-0.0397324	0.922562	1896.14	1855.66	0.978651	-0.0337902	0.993834	1721.25	1775.45	1.38562	0.0262575	0.866743
ENSMUSG00000025626	Phf6	683.349	881.933	798.715	840.835	652.69	732.632	730.913	600.323	784.349	596.019	887.979	782.591	731.49	706.391	765.586	675.68	605.776	635.896	730.554	629.968	730.126	756.368	852.226	779.455	670.725	625.461	657.254	746.505	873.035	567.281	643.393	680.971	903.405	796.352	909.728	602.379	879.652	806.451	865.176	771.505	722.036	0.93588	-0.170501	0.722558	700.487	735.632	1.05017	0.0677531	0.993834	684.843	823.306	1.10497	0.264331	0.140762
ENSMUSG00000025630	Hprt	2575.53	2426.89	1803.06	2028.51	1781.21	1899.5	2302.38	1668.04	2179.49	1923.99	3736.2	2944.62	2696.08	2359.68	2373.24	5112.84	3236.26	2952.46	2499.89	2613.46	2443.83	2808.69	2816.2	2738.44	2898.13	4083.27	3602.64	3045.19	6179.27	4282.37	3357.31	5276	3167.79	3178.33	3309.24	3982.75	2896.26	3084.81	3049.44	2123.04	2284.93	1.07625	0.0164414	0.980015	3096.45	2688.38	0.868212	-0.204258	0.993834	4260.87	3238.37	1.90814	-0.472094	0.0754831
ENSMUSG00000025645	Ccdc51	473.608	591.463	469.033	467.715	372.966	521.082	649.701	400.93	440.571	428.715	416.952	472.291	429.245	455.58	427.849	642.955	491.948	491.588	464.898	446.719	432.032	466.796	441.895	544.162	472.511	376.638	471.261	450.043	553.948	430.419	428.436	547.969	495.877	499.571	445.822	234.811	451.4	409.036	495.86	474.957	476.325	1.00288	0.067076	0.937909	487.351	467.002	0.958246	-0.0528621	0.993834	465.531	433.197	1.49978	-0.115465	0.705594
ENSMUSG00000025646	Atrip	12.404	16.8388	47.583	57.8074	45.1407	48.9906	32.485	49.3123	43.3895	34.8549	8.53826	11.5193	12.7709	9.08736	12.1161	0	2.61675	7.03944	5.10877	5.50534	8.24226	7.9118	14.0284	6.89783	7.00757	3.02521	7.77462	6.92374	3.23946	8.92574	7.38683	4.56007	10.2137	9.65666	6.95511	9.03117	8.01302	13.9444	6.87739	35.9548	36.2618	1.00854	0.0621585	0.971196	7.87855	7.81457	0.991879	-0.1045	0.993834	5.97652	9.24164	6.2551	0.715985	NA
ENSMUSG00000025647	Shisa5	5521.49	5847.28	4506.79	4403.87	4891.48	4979.23	5502.15	4847.61	4976.44	4656.61	7319.42	6318.33	5737.69	4972	5380.3	6598.95	5937.39	6153.06	5600.06	5585.56	4933.68	6500.34	6158.47	5852.42	5922.4	9574.77	7352.99	6862.06	5414.76	8116.48	7688.21	6948.03	6405.54	7700.86	7078.21	9951.45	7387.12	7079.88	7441.34	5034.18	5380.25	1.06874	0.0508105	0.924691	5871.1	5793.28	0.986744	-0.0205569	0.993834	7422.47	7577.77	1.31324	0.0488512	0.832634
ENSMUSG00000025648	Pfkfb4	1234.76	1572.32	1760.57	1366.36	2089.79	2070.97	1380.61	1918.89	1949.19	2356.19	1129.9	1191.53	1169.25	870.569	959.443	1112.66	1129.13	959.124	1209.93	1099.49	995.252	1174.11	1004.2	1097.52	1130.22	944.62	697.323	742.099	897.331	1114.73	757.889	804.853	586.268	482.833	549.454	1221.92	885.884	801.029	710.435	1604.76	1800.96	1.12226	0.218774	0.65697	1055.96	1101.53	1.04316	0.0608524	0.993834	851.263	748.26	3.14889	-0.27779	0.334824
ENSMUSG00000025650	Col7a1	117.274	86.2989	107.062	183.933	182.043	151.425	97.4551	199.393	180.233	191.702	39.8452	141.831	97.2009	94.5086	83.2981	57.7504	120.37	63.9416	108.136	136.061	87.2305	64.0856	90.0157	103.467	69.0746	18.1512	22.1278	78.6789	42.113	50.5792	43.5823	24.3204	50.558	61.8026	56.3364	29.8029	79.2399	78.2436	72.2126	135.322	143.342	1.05927	0.270225	0.772862	94.1287	94.01	0.998739	-0.0131955	0.993834	39.9361	61.1709	3.25961	0.501991	0.3853
ENSMUSG00000025651	Uqcrc1	13114.4	12740.7	9980.54	10365.9	10058.2	11548.4	14902.5	10529.2	11521.6	10557.5	13325.4	13522.9	12515.5	11830.5	12085	17581.2	13295.7	13301.6	12575.2	13163.3	11352.3	14992.1	12004.8	13792.6	14137.3	12401.8	15050.5	13073.9	15926.8	14719.5	13301.5	17042.5	13926.9	13834.1	14096.6	14645	12941	11817.1	13591.1	11252	12064.1	1.07218	0.159378	0.732162	13447.5	13145.4	0.977533	-0.0338257	0.993834	14502.4	13550.3	1.29748	-0.131948	0.302064
ENSMUSG00000025656	Arhgef9	26.4995	18.9437	13.5952	18.3933	29.6005	35.6295	40.6063	12.8641	53.4025	31.3694	16.365	8.63946	37.6033	39.3786	31.8047	19.2501	51.0265	43.4099	44.276	28.3132	48.7667	34.0208	12.8594	26.0585	34.0368	33.2773	26.3141	15.7358	27.5354	16.8597	17.7284	28.8805	14.2992	10.3004	4.17307	16.2561	26.7101	15.4938	32.3237	21.4064	31.7061	1.48115	0.745959	NA	33.0161	32.6187	0.987965	-0.0294872	0.993834	23.7616	17.0795	3.1267	-0.511145	0.471034
ENSMUSG00000025665	Rps6ka6	99.2323	113.662	151.246	76.2007	93.2415	138.064	211.153	139.361	103.467	121.992	80.4019	91.4343	103.586	112.683	94.657	102.026	86.3526	70.3944	120.907	84.153	97.5334	77.5357	119.242	82.7739	89.0963	31.0084	47.2458	85.6026	118.24	34.7112	36.1955	38.7606	101.627	87.5537	85.5478	22.5779	70.3365	84.4411	52.9559	106.717	132.407	1.24073	0.413957	0.580241	94.4477	95.8916	1.01529	0.0205674	0.993834	55.9663	72.1485	2.92664	0.39784	0.441986
ENSMUSG00000025701	Alox5	81.7538	168.388	161.442	170.795	162.803	171.467	235.516	107.201	297.051	247.47	54.7872	38.1576	31.9273	27.8679	20.4459	188.651	77.194	103.832	46.8304	51.121	23.3531	213.619	238.483	180.876	169.183	167.143	69.9716	80.5672	37.2538	37.6865	157.339	53.9609	97.5412	77.2533	123.105	207.717	81.9109	86.7652	72.2126	149.036	185.582	1.24521	0.369305	0.628388	69.7251	131.924	1.89205	0.926343	0.993834	86.2746	106.644	2.78546	0.626427	0.261078
ENSMUSG00000025702	March8	3774.21	4279.16	3670.69	3473.7	3620.88	3939.29	3504.32	4050.04	3811.6	3851.47	3396.09	3490.34	3566.64	3681.59	3493.22	3715.28	3751.76	3977.87	3414.36	3594.99	3621.1	3712.22	3758.45	3343.15	3569.86	4216.38	4418.97	4136.62	3195.73	3829.14	3955.65	4132.95	3962.93	4550.22	3735.59	4344.9	3515.05	3900.56	3743.36	3763.73	3758.8	0.998691	0.0560929	0.892062	3668.1	3573.44	0.974195	-0.0397352	0.993834	3983.63	3964.66	1.14769	0.026988	0.894634
ENSMUSG00000025716	Myo3a	299.388	433.6	547.205	509.756	589.049	659.146	531.942	964.806	534.025	665.728	315.204	344.139	500.904	315.029	378.628	306.077	297.001	258.113	376.346	280.772	412.113	243.684	399.81	301.205	279.302	133.109	141.737	259.326	183.03	208.267	177.284	105.642	178.23	148.713	171.791	200.492	259.978	260.296	327.364	475.8	611.809	1.28585	0.405066	0.345679	342.841	327.604	0.955557	-0.0685851	0.993834	172.628	220.98	4.36602	0.272746	0.510924
ENSMUSG00000025722	Wdr73	396.929	437.809	360.272	402.024	390.726	425.327	365.457	381.634	317.077	404.317	325.877	396.695	354.038	407.72	438.451	419.653	424.567	445.831	356.762	414.473	419.668	341.79	486.318	417.702	384.415	385.714	411.457	418.572	489.159	441.328	391.502	478.808	458.597	349.571	392.268	305.254	391.748	429.178	409.893	397.552	369.948	0.930565	-0.0316033	0.961398	412.422	403.018	0.977199	-0.0369151	0.993834	430.934	390.93	1.25127	-0.150456	0.467448
ENSMUSG00000025724	Sec11a	1980.13	2142.74	1777.57	1860.35	1528.86	1650.09	1965.34	1532.97	1952.53	1631.21	2412.77	2265.7	2035.54	2001.64	1990.07	2843.25	2218.35	2280.78	2012.85	1941.81	1939.68	2276.23	2015.42	2111.5	1978.14	1971.68	2145.2	2196.71	2993.26	2238.38	1995.18	2784.68	2363.46	2354.94	2362.65	2183.74	1967.64	1937.5	2110.67	1857.93	1857.49	0.99976	-0.0366469	0.955162	2233.62	2039.37	0.913037	-0.1303	0.993834	2332.16	2182.94	1.37121	-0.150307	0.351041
ENSMUSG00000025728	Pigq	2097.41	1612.32	1724.88	1681.67	1579.19	1734.71	1835.4	1629.45	1568.7	1286.15	2359.41	2209.54	2333.53	2091.3	2242.23	2207.99	2051.53	2203.93	2250.41	2228.09	2175.27	2346.64	2306.51	2338.36	2358.55	1912.69	2472.33	2334.56	1959.87	1921.02	2265.54	2282.32	2336.9	2323.39	2405.77	1835.13	2241.87	2128.07	2461.42	1739.09	1735.64	0.998012	-0.000675871	0.99882	2191.44	2286.26	1.04327	0.0597562	0.993834	2164.05	2247.51	1.10003	0.0891409	0.601718
ENSMUSG00000025730	Rab40c	1209.96	1054.53	875.188	911.781	1035.28	861.789	913.641	793.285	901.167	989.879	1020.32	1240.48	1445.24	1148.04	1181.32	1434.14	1138.28	1255.95	1374.26	1325.21	1274.12	1412.26	1014.72	1053.07	1201.3	947.646	989.171	1166.97	1088.46	1203.98	1005.35	1226.66	1091.85	1048.71	1016.84	1018.72	1143.19	1040.41	1074.94	1017.35	913.347	0.897774	-0.096274	0.818384	1263.35	1236.42	0.978682	-0.0298569	0.993834	1089.75	1062.09	1.36075	-0.086873	0.50981
ENSMUSG00000025731	0610011F06Rik	1977.88	1968.04	1320.43	1573.94	1568.09	1883.91	2074.98	1923.18	1718.89	1875.19	1344.06	1930.92	2063.92	1876.84	1985.52	2981.85	2106.48	2090.71	1937.93	1987.43	1815.36	2007.22	1713.8	1640.92	1793.94	1045.21	1465.81	1754.22	1984.17	1965.65	1334.8	2153.11	1537.68	1193.56	1178.2	1541.62	1456.59	1300.7	1462.13	1681.67	1803.37	1.07237	0.265313	0.44369	2148.04	1842.37	0.8577	-0.220198	0.993834	1671.85	1381.5	2.15842	-0.361577	0.105594
ENSMUSG00000025732	Fam195a	774.688	890.352	523.413	649.02	472.868	659.146	933.945	561.731	547.376	564.649	572.063	708.436	796.054	711.843	795.119	1314.78	711.755	758.5	716.93	821.082	726.692	848.936	638.293	725.805	650.703	406.89	584.89	735.176	1227.76	594.058	555.49	994.856	802.799	513.09	682.992	525.614	524.408	580.242	688.427	662.068	639.818	0.966393	0.069106	0.946477	828.07	732.635	0.884749	-0.171588	0.993834	728.445	616.796	2.13164	-0.293515	0.386818
ENSMUSG00000025733	Rhot2	2295.31	1860.69	1723.19	1881.37	1852.25	2175.63	1876.01	2030.38	1805.67	1836.85	1727.57	2190.82	2364.75	2214.29	2454.27	2317.72	2044.33	2247.93	2384.94	2460.89	2162.22	2463.74	2271.43	2342.2	2321.51	1786.38	2268.99	2345.26	1836.77	2533.92	2257.42	2494.36	2212.29	2107.08	2037.85	2806.89	2206.25	2169.9	2290.86	1922.56	1908.69	0.992783	0.123155	0.657263	2262.01	2343.85	1.03618	0.050825	0.993834	2217.59	2261.59	1.24111	-0.00834179	0.970188
ENSMUSG00000025735	Rhbdl1	60.8925	29.4679	42.4848	68.3179	59.2009	53.4443	48.7275	57.8883	46.7272	80.1663	19.9226	48.957	68.8211	57.5533	59.8232	42.3503	24.8591	37.5437	43.4245	69.9965	41.8981	56.965	45.5924	45.2191	39.0422	32.521	47.8438	62.9431	21.0565	43.637	36.1955	23.5604	39.3229	59.2275	53.5543	51.4777	48.9685	48.8054	50.8927	52.0728	51.146	0.982202	0.232056	0.843198	48.5582	48.8768	1.00656	0.0080365	0.994595	38.251	50.3213	1.59309	0.405372	0.342504
ENSMUSG00000025736	Jmjd8	983.301	869.304	757.93	919.664	826.593	941.956	779.641	855.461	864.453	752.866	927.113	1079.93	1114.62	1000.82	961.715	972.132	969.504	1140.98	1037.93	1048.37	1072.18	1095.78	1032.26	967.229	958.035	676.133	779.854	946.035	709.442	732.903	768.969	806.373	930.982	929.614	932.68	630.376	893.007	933.501	886.496	871.358	853.581	0.979599	0.0321064	0.950685	1034.24	1030.26	0.996145	-0.00911369	0.993834	774.244	876.665	1.3015	0.185733	0.325974
ENSMUSG00000025737	Wdr24	949.472	1134.52	1174.28	1082.58	1016.78	1182.45	1080.13	1155.62	964.582	1083.99	717.925	763.873	897.512	903.89	980.646	775.781	924.365	865.851	874.451	879.281	890.164	829.948	884.959	915.112	924.999	739.663	956.278	884.98	882.753	870.756	831.018	842.853	897.277	907.726	837.395	823.643	914.375	849.834	922.946	1071.52	1030.78	0.961979	0.025034	0.960418	873.131	885.559	1.01423	0.0145197	0.993834	858.329	879.028	1.34518	0.0446836	0.738011
ENSMUSG00000025742	Prps2	1489.61	1452.35	1111.4	1208.7	1042.68	1369.51	1571.46	1192.07	1381.79	1171.12	1336.95	1412.55	1586.43	1534.55	1525.87	1218.53	1720.51	1400.85	1429.6	1440.04	1655.32	1266.68	1254.37	1184.89	1214.31	1440.75	1514.26	1370.27	1286.07	1538.2	1417.53	1328.5	1584.15	1378.33	1366.68	1211.98	1258.93	1432.4	1255.81	1260.95	1337.15	1.06043	0.180774	0.694829	1485.61	1349.32	0.908255	-0.141986	0.993834	1413.66	1355.47	1.26931	-0.0292603	0.877709
ENSMUSG00000025743	Sdc3	14.6593	18.9437	20.3927	10.5104	11.8402	15.5879	4.06063	19.2961	10.013	24.3984	145.15	21.5987	27.6703	18.1747	23.4749	13.4751	19.6256	21.7049	25.5438	15.7295	24.7268	34.0208	44.4233	30.657	30.0324	79.4116	39.4711	160.505	37.2538	10.9092	113.757	23.5604	590.354	309.657	1016.84	41.5434	80.1302	160.361	49.5172	15.2693	36.4177	2.38504	0.00582267	NA	20.8178	29.3048	1.40768	0.445259	0.993834	66.4098	321.2	3.16575	2.21455	0.0336529
ENSMUSG00000025745	Hadha	10705.2	11589.3	8945.61	8939.13	9444.03	10216.8	10525.1	8987.7	9215.27	10386.8	11066.3	10140.6	10839.7	10935.1	11307.3	13036.2	11202.9	11220.9	11019.6	10715.7	9857.05	12382.8	11388.7	11685.7	10965.8	11788.5	15792	13243.9	11393.2	13407.5	16986	16436.8	14656.7	15958.6	13643.8	16219.1	13169.8	13777.1	13470.7	9924.67	10066.3	1.01427	0.0471809	0.931244	11240.4	11145.1	0.991519	-0.0133062	0.993834	14149.7	14413.7	1.17846	0.0566843	0.816248
ENSMUSG00000025746	Il6	2.8191	0	3.39879	0	2.22004	2.22685	0	0	0	0	67.5945	15.839	5.67597	9.69319	15.9024	5.77504	4.5793	1.75986	21.2865	3.93239	5.49484	3.9559	5.84517	4.59855	1.00108	136.134	11.961	73.6434	17.817	29.7525	104.893	26.6004	49.5366	23.8198	54.2498	41.5434	73.8979	167.333	15.818	1.68758	11.6369	6.8956	-0.826179	NA	8.46068	6.58778	0.778635	-0.366986	0.993834	57.2574	60.8855	2.74832	0.275669	0.67786
ENSMUSG00000025747	Tyms	874.484	1025.06	1034.93	1148.27	877.654	982.039	1380.61	954.086	907.842	843.488	1033.84	890.585	915.959	892.985	908.707	1459.16	981.279	874.651	906.806	784.118	1008.3	949.416	826.508	928.908	880.952	610.335	873.149	981.283	1519.31	679.348	757.889	957.615	986.136	800.859	996.667	466.009	872.529	693.347	878.243	992.08	1016.98	1.0251	0.0209828	0.976275	989.047	897.859	0.907802	-0.135295	0.993834	911.275	813.398	1.86785	-0.185472	0.555307
ENSMUSG00000025757	Hspa4l	1404.47	1993.3	2530.4	3284.51	1803.41	1443	1380.61	1768.81	2062.67	1310.54	3418.15	3936.72	1060.7	1442.47	1569.79	1043.36	1082.02	1277.07	1236.32	1348.81	1377.14	1935.23	2339.24	3290.26	1224.32	887.141	1022.06	2413.87	1127.33	772.573	1082.91	969.015	1569.85	1962.23	3395.48	838.996	2244.54	2177.65	2246.16	2203.22	1897.3	0.861148	-0.555308	0.152923	1630.3	1821.62	1.11735	0.157656	0.993834	1182.13	2062.13	1.90905	0.811957	0.0769658
ENSMUSG00000025758	Plk4	50.1799	54.7262	105.362	65.6903	59.941	69.0322	97.4551	90.0485	73.4284	146.391	69.7291	61.9162	61.0166	45.4368	62.8522	94.3257	69.9979	42.8233	78.3344	42.4698	59.7564	41.1414	60.7898	65.9126	105.114	43.8655	62.795	57.2782	69.6484	51.571	64.2654	57.7609	52.6007	54.7211	57.7274	39.7372	51.6395	41.8332	54.3314	67.1799	91.014	1.35478	0.435894	0.619618	62.6241	64.7883	1.03456	0.0661126	0.993834	58.1692	50.3701	2.9063	-0.19831	0.489197
ENSMUSG00000025759	Mfsd8	375.504	296.784	368.768	370.493	373.706	287.263	345.153	364.482	323.753	296.267	535.776	465.811	328.497	324.116	309.718	523.604	413.446	363.705	383.157	375.936	315.266	371.064	476.966	450.658	362.392	509.747	431.192	483.403	510.215	470.089	548.841	611.05	452.468	500.215	468.774	363.956	479.891	469.462	484.856	357.051	358.782	1.00485	-0.0941267	0.8587	389.842	390.777	1.0024	0.00700617	0.993834	509.22	459.946	1.32852	-0.165814	0.315523
ENSMUSG00000025762	Larp1b	1843.69	2041.71	2132.74	2044.28	2068.33	1808.2	1733.89	2013.23	1899.13	2025.07	2382.89	1969.8	1602.04	1596.95	1513.75	1713.26	1653.78	1739.92	1649.28	1823.84	1599	1822.88	1843.57	1952.85	1740.88	2014.03	1903.59	1801.43	1917.76	2047.96	1895.46	2069.51	1950.31	1846.35	2003.07	1901.06	1832.31	1789.53	1902.97	2026.15	1977.07	0.975775	-0.0955947	0.716018	1684.22	1776.04	1.05452	0.0749704	0.993834	1949.96	1889.37	1.2612	-0.0599051	0.583967
ENSMUSG00000025764	Jade1	1363.32	1631.26	1536.25	1450.44	1513.32	1705.76	1449.64	1588.71	1558.69	1575.44	868.768	935.942	1481.43	1369.16	1319.9	1226.23	1356.13	1252.43	1378.52	1211.96	1544.74	1276.97	1260.22	1022.41	1284.39	1185.12	1233.77	1138.01	916.768	1057.2	1111.72	1000.94	1175.6	1082.19	1085.69	1138.83	1093.33	1217.04	1159.53	1498.92	1457.84	0.972592	0.0726694	0.826461	1277.32	1282.74	1.00425	0.00422076	0.99417	1091.93	1136.03	1.50151	0.111269	0.341399
ENSMUSG00000025766	D3Ertd751e	393.546	420.97	367.069	409.907	335.225	369.656	438.548	302.306	353.791	331.121	249.033	354.938	392.351	379.852	366.512	254.102	353.261	348.452	311.635	397.957	390.82	298.275	288.752	242.19	302.327	183.025	220.081	287.021	330.425	155.705	260.755	247.004	300.284	289.7	258.035	95.7304	306.276	303.678	255.839	385.344	340.743	0.884256	-0.0630005	0.928878	349.924	318.851	0.911201	-0.14122	0.993834	240.574	258.506	1.69647	0.144685	0.713828
ENSMUSG00000025779	Ly96	144.902	174.703	130.853	97.2216	112.482	97.9812	125.879	135.073	136.844	111.536	195.668	206.627	164.603	144.186	133.277	250.252	185.789	217.636	171.995	135.274	151.108	193.048	168.341	126.46	162.175	239.748	197.356	152.952	247.819	241.987	146.998	215.083	159.334	223.391	184.31	240.229	142.454	178.953	161.619	132.032	133.83	1.01362	-0.057197	0.960285	186.053	158.343	0.851065	-0.225406	0.993834	205.992	184.327	1.35765	-0.196385	0.535872
ENSMUSG00000025780	Itih5	11059.9	11359.9	10741.9	12155.3	12923.6	9758.04	5981.31	7799.92	7185.97	10149.7	9232.7	9806.51	8823.29	11184.7	10341.8	5497.84	12153.5	16170.8	8612.53	10231.3	11636.7	12310	6854.05	9264.55	11132	3876.04	4052.37	3631.82	3399.81	5858.26	3912.8	5282.84	3202.01	3439.06	2199.21	5667.96	4165.88	2523.94	3594.13	11648.1	8351.28	0.716965	-0.498431	0.0665904	10568.4	10005.9	0.946777	-0.0810646	0.993834	4287.71	3541.74	4.56577	-0.399744	0.15622
ENSMUSG00000025781	Atp5c1	13229.5	14319.3	9662.75	10673.4	9589.81	11189.9	12953.4	9000.56	11424.8	10379.8	13153.9	12265.2	12305.5	11822.1	11535.3	20901.8	14661.6	14158.7	11766.3	12912.4	11393.5	13988.1	11493.9	12523.4	13560.7	13228.5	13886.1	12240.5	21774	15170.8	13175.1	19122.7	13597	14413.5	13225.8	15319.6	12273.3	12505	12488.7	11494.9	11350.4	0.987425	0.0165624	0.981708	13950	12519.8	0.897473	-0.157255	0.993834	15514	13403.3	1.62453	-0.272424	0.225145
ENSMUSG00000025782	Taf3	380.014	174.703	232.817	249.623	282.685	273.902	243.638	244.417	210.272	230.042	392.76	422.614	349.781	439.222	442.995	284.902	287.188	321.468	372.94	442	377.083	300.649	384.612	366.351	355.384	345.63	307.396	346.187	351.482	279.673	316.156	311.605	364.63	336.052	363.752	317.897	429.142	385.795	374.13	263.968	265.839	1.00709	0.061466	0.937637	364.024	371.288	1.01996	0.022368	0.993834	322.59	367.343	1.20594	0.200729	0.194102
ENSMUSG00000025784	Clec3b	3.38292	0	1.69939	5.25522	4.44007	0	4.06063	10.7201	6.67531	6.97098	38.4222	77.0352	42.5698	36.3494	148.422	7.70006	15.7005	11.1458	225.637	4.71886	20.6056	44.3061	54.9446	12.2628	17.0184	28.7394	18.5395	22.0301	3.23946	22.8102	11.8189	2.28004	31.1519	7.72533	25.0384	2.70935	8.90336	2.32407	4.81417	2.95552	11.1415	3.76973	1.00275	NA	48.4175	54.2134	1.11971	0.158279	0.993834	15.6368	11.8095	19.1064	-0.654038	0.606002
ENSMUSG00000025785	Exosc7	726.2	652.504	576.095	664.785	613.47	634.651	836.489	589.603	554.051	550.707	781.962	719.955	665.507	704.573	739.082	902.832	712.409	729.756	664.991	736.143	712.268	784.851	711.942	728.871	700.757	622.436	703.902	711.257	965.359	612.901	630.835	868.694	878.381	748.713	822.789	572.576	667.752	746.8	758.576	646.611	657.911	1.01748	0.043381	0.94749	739.159	719.975	0.974046	-0.0303652	0.993834	730.769	742.227	1.30063	0.0163104	0.954467
ENSMUSG00000025786	Zdhhc3	3561.08	3813.99	3273.03	3442.17	3478.06	3527.32	4300.21	3449.72	3524.56	3506.4	4550.89	3771.85	3621.27	3415.64	3425.82	3376.47	3467.19	3601.26	3376.04	3386.57	3227.53	3902.89	3888.21	3675.01	3650.94	5920.33	5298.1	4106.41	3467.84	4653.29	4476.42	4316.11	4659.51	4592.06	4902.66	5546.04	3999.39	4027.61	4367.83	3513.67	3809.85	1.08429	0.0933188	0.80592	3525.64	3586.74	1.01733	0.0222102	0.993834	4605.5	4585.01	1.29123	0.0525883	0.828558
ENSMUSG00000025787	Tgm4	10.7126	14.734	16.9939	15.7657	12.5802	11.1342	12.1819	10.7201	10.013	27.8839	8.53826	12.9592	7.80445	6.05824	27.2612	9.62507	7.85024	11.1458	17.0292	7.86477	12.3634	8.70298	11.6903	7.66425	14.0151	12.1008	10.7649	61.0548	6.47892	10.9092	10.3416	7.60012	7.14961	6.43777	67.4646	11.7405	4.45168	10.071	10.3161	14.1573	13.4119	0.94735	-0.0457071	NA	11.8149	11.3329	0.959203	-0.0698623	0.993834	17.0358	16.8045	4.01468	-0.179379	0.901558
ENSMUSG00000025790	Slco3a1	27.6272	46.3067	50.9818	23.6485	54.7609	71.2591	36.5457	75.0404	66.7531	80.1663	34.8646	41.7574	33.3463	19.3864	33.3193	65.4505	36.6344	25.8113	46.8304	23.5943	30.9085	48.262	70.1421	34.4891	44.0476	78.6553	19.7356	61.6843	19.4368	21.8185	70.9136	22.8004	50.558	30.9013	74.4197	33.4153	57.8718	92.9627	37.1379	40.665	60.7715	1.49444	0.591002	0.469798	36.5294	42.6106	1.16647	0.251116	0.993834	42.1492	53.8952	1.72488	0.538764	0.259326
ENSMUSG00000025791	Pgm2	2673.63	2332.18	1901.62	1721.08	2011.35	2514.11	1985.65	2684.3	2476.54	2506.07	2040.64	2483.13	2667	2583.84	2845.77	2877.9	2413.29	2306.59	2654	2917.04	2186.95	3098.26	2674.75	2281.65	2747.97	3572.01	3718.06	3235.91	2643.4	3791.46	3089.17	4482.55	2895.59	2810.09	2270.84	5378.97	3005.77	3159.18	2644.36	2127.97	2367.89	1.11274	0.317574	0.266717	2596.79	2651.52	1.02108	0.0296471	0.993834	3504.65	3166.4	1.69876	-0.187624	0.558034
ENSMUSG00000025792	Slc25a10	5326.4	5135.84	4124.43	4590.43	4914.42	4910.19	6176.22	5184.22	4605.96	5245.66	6015.2	5493.98	5596.5	4968.36	5582.49	7567.23	5198.82	5250.84	5667.32	5461.3	4629.4	7615.11	5998.32	6413.45	5932.41	6375.62	7238.17	6243.33	6044.83	6910.51	6687.3	7549.96	6100.15	5889.92	6335.41	8701.54	6540.41	6215.33	6874.64	4818.31	5356.24	1.11164	0.184181	0.583538	5665.46	5959.62	1.05192	0.0724556	0.993834	6721.39	6665.34	1.30549	-0.0296998	0.872532
ENSMUSG00000025793	Hgs	2693.37	2460.57	2644.26	2354.34	2503.46	2476.25	2294.26	2246.93	2292.97	2746.57	3065.23	3123.17	2481.82	2625.64	2787.46	2465.94	2507.5	2853.91	2664.22	2850.19	2504.96	2827.68	2826.73	3357.71	2609.82	2976.8	2892.76	2825.52	2381	2854.25	3071.44	2873.61	2803.16	3415.88	3113.8	3623.31	3071.66	2816.77	3149.85	2531.2	2520.37	0.995721	-0.0171954	0.967598	2692.2	2805.9	1.04223	0.0574343	0.993834	2839.34	3142.06	1.15316	0.145535	0.311357
ENSMUSG00000025794	Rpl14	9927.17	10198	6546.07	7331.03	5776.53	8286.09	10281.5	6101.86	8287.4	7284.67	9104.63	9029.68	9166.69	10082.1	10077.6	15215.3	11086.5	10384.9	9049.33	9948.15	10005.4	8905.53	7954.11	8076.59	9459.22	10550.4	10913.8	9240.05	17353.8	12136	8872.32	14134.7	10638.1	10318.5	9787.23	9980.35	9242.58	9520.93	8683.4	7955.76	8224.36	1.03376	0.13378	0.857663	10720.4	9056.91	0.844829	-0.244347	0.993834	11885.9	9738.72	1.78194	-0.33529	0.155961
ENSMUSG00000025795	Rassf3	2378.19	2386.9	2239.8	1889.25	2597.44	2057.61	1969.4	2062.54	2109.4	2673.37	2863.16	2441.37	2884.81	2308.19	2359.61	3434.22	2610.86	2616.33	2614.84	2425.5	2393.69	3257.29	2693.46	2659.5	3146.4	3367.05	2666.1	2758.8	2588.33	2973.26	2838.76	2881.21	2456.91	3083.69	2667.28	4296.13	2792.09	2897.34	2790.85	2298.32	2289.25	0.996053	-0.0406818	0.944726	2665.06	2741.52	1.02869	0.0408138	0.993834	2867.64	2997.76	1.43311	0.0341386	0.887187
ENSMUSG00000025804	Ccr1	35.5206	63.1456	49.2824	55.1798	43.6607	44.5369	69.0307	25.7281	30.0389	52.2823	381.376	15.839	43.9887	15.1456	22.7177	38.5003	19.6256	26.9845	34.0584	29.8861	16.4845	48.262	53.7756	49.0512	52.0562	1070.92	171.042	344.928	242.96	240.995	1153.82	316.165	457.575	403.005	796.36	765.844	334.766	543.057	145.801	49.3578	100.499	2.03613	-0.244922	0.849085	26.1145	40.5106	1.55127	0.651258	0.993834	505.834	492.344	2.34353	0.430195	0.479779
ENSMUSG00000025809	Itgb1	8219.36	8057.37	7147.65	7018.35	7034.55	7286.24	7686.77	7336.81	7599.84	7302.1	11893.8	9211.11	8344.38	7780.6	7737.64	10214.1	8643.76	8508.93	8443.94	8230.48	7452.37	8914.23	9909.91	9210.13	8562.25	13467.5	11697.8	10363.6	9967.82	11574.7	11999.9	10950.3	10947.1	12032.8	12269.5	14155.5	10064.4	10400.2	11492.1	7495.46	8184.26	1.0919	0.0543249	0.873444	8634.36	8674.76	1.00468	0.00539295	0.993834	11431.6	11623.1	1.21788	0.0374651	0.84374
ENSMUSG00000025810	Nrp1	214.251	395.712	423.149	317.941	330.045	213.777	381.699	383.778	420.545	296.267	397.029	188.628	276.703	204.163	242.322	194.426	185.789	180.679	274.17	155.722	211.551	245.266	361.232	314.234	196.212	369.831	353.446	468.297	299.65	302.484	447.642	217.363	593.929	521.46	808.184	320.607	423.8	488.054	515.804	336.22	348.849	1.03756	-0.0868533	0.925186	210.387	251.198	1.19398	0.251165	0.993834	351.245	524.548	1.54072	0.629903	0.0781444
ENSMUSG00000025812	Pard3	2333.09	2809.98	3261.14	3032.26	3037.01	2843.68	2537.89	2830.1	2837.01	3098.6	2121.05	2181.46	2153.32	2153.7	2151.36	1497.66	2075.73	2186.92	2258.93	2283.93	2091.47	2011.97	2051.66	1905.33	2022.18	1966.38	1864.11	2149.51	1545.22	2126.31	2222.7	1715.35	2091.26	2095.49	1957.86	2663.29	1964.97	2123.42	2176.01	2894.69	2711.39	0.936675	-0.0687344	0.810572	2057.17	2089.35	1.01565	0.0180848	0.993834	1941.37	2153.19	1.51456	0.138654	0.396415
ENSMUSG00000025813	Homer2	1238.71	1528.12	1502.26	1387.38	1463	1612.24	1356.25	1483.66	1411.83	1882.16	1507.71	1071.29	1110.36	805.746	852.67	1056.83	966.233	857.052	975.774	1125.45	822.852	923.307	1343.22	1076.06	1031.11	998.318	1114.16	922.746	1051.21	700.175	777.094	1077.7	1120.96	1276.61	1111.43	935.63	991.834	1182.95	1120.33	1423.9	1542.31	1.08316	0.105243	0.79251	960.027	1042.54	1.08595	0.117625	0.993834	948.771	1105.68	1.70227	0.292943	0.114819
ENSMUSG00000025816	Sec61a2	381.142	271.526	548.904	633.254	618.65	354.068	462.912	499.555	330.428	372.947	328.011	375.817	410.798	465.273	418.005	227.152	265.6	286.857	378.049	415.26	375.709	320.428	424.36	404.673	367.397	460.587	467.075	398.43	309.369	474.056	393.718	302.485	416.21	331.545	411.047	466.912	427.361	439.249	377.569	490.695	391.32	0.797481	-0.319874	0.637003	349.929	383.696	1.0965	0.125356	0.993834	400.817	409.985	1.54458	0.0982381	0.66659
ENSMUSG00000025817	Nudt5	784.273	1058.74	1019.64	1053.67	819.193	830.613	771.519	752.548	1058.04	759.837	845.999	804.19	728.652	689.428	680.016	796.956	678.391	681.653	668.397	689.74	640.148	706.524	714.28	776.389	721.78	479.495	560.969	752.8	1067.4	600.008	542.932	740.252	799.225	764.807	821.398	329.638	733.637	683.276	701.494	947.103	836.426	0.883141	-0.2096	0.628388	722.755	702.466	0.971928	-0.0385165	0.993834	677.694	690.496	1.54585	-0.0232699	0.955554
ENSMUSG00000025821	Zfp282	717.179	854.57	932.967	914.408	887.274	1010.99	856.793	1114.89	867.79	885.314	548.583	579.564	734.328	808.169	709.549	567.879	774.557	768.472	676.06	670.078	703.339	594.176	673.364	603.177	727.786	710.923	832.482	693.633	515.074	734.886	716.522	634.61	699.13	680.473	657.953	616.829	691.791	722.785	692.553	861.28	880.726	1.02258	0.118262	0.748826	706.074	663.997	0.940407	-0.0958522	0.993834	691.162	680.216	1.63902	0.0473174	0.796936
ENSMUSG00000025823	Pdia4	4629.52	6712.37	6129.71	7126.08	4983.24	4836.71	4527.6	6052.55	6101.23	4778.61	7149.37	6019.55	3854.69	3728.85	4437.52	3979	3868.86	3872.28	3862.23	4294.16	3975.51	5137.13	5106.34	6064.72	4056.38	3841.25	3700.72	4976.28	5487.65	3191.45	4059.8	4379.19	6365.2	5485.63	7859.97	2256.89	4833.63	5116.82	5640.15	5916.19	5574.34	0.942219	-0.215249	0.6119	4251.53	4642.36	1.09192	0.125149	0.993834	4233.76	5365.47	1.46492	0.324832	0.314018
ENSMUSG00000025825	Iscu	744.806	780.9	487.726	530.777	528.368	572.299	653.761	688.228	700.908	578.591	779.116	799.87	763.418	647.02	748.169	981.757	775.865	798.39	741.623	771.534	720.51	871.09	718.956	775.623	836.904	769.915	824.11	796.86	941.064	895.55	777.094	985.736	721.6	681.116	797.055	945.564	717.611	677.078	706.996	614.516	662.151	1.07752	0.162789	0.789862	787.784	776.606	0.98581	-0.01593	0.993834	855.761	749.574	1.31506	-0.245385	0.11908
ENSMUSG00000025854	Fam20c	19.1699	8.41941	1.69939	2.62761	6.66011	6.68054	4.06063	23.5841	10.013	17.4274	34.153	24.4785	19.1564	7.87571	12.8733	36.5753	32.0551	15.2521	19.5836	24.3808	10.3028	19.7795	38.5781	16.8614	18.0195	83.1931	22.1278	44.0602	8.09865	58.5132	98.2448	29.6405	107.244	89.485	100.849	50.5746	30.2714	51.1295	38.5134	7.71528	15.9865	2.07205	1.357	NA	21.1809	21.0722	0.994869	0.0139228	0.993877	49.1255	66.8667	1.60385	0.602832	0.4094
ENSMUSG00000025856	Pdgfa	1608.58	1399.73	1639.92	1508.25	1792.31	1438.54	1482.13	1661.61	1398.48	2039.01	1442.97	1175.69	1663.77	1466.7	1404.71	2079.01	1680.6	1608.51	1788.07	1663.4	1434.15	1361.62	1529.1	1587.27	1655.79	2175.12	1449.07	1308.59	1660.22	3718.07	1925.01	1778.43	1002.99	1192.28	1003.62	3083.24	1583.91	1618.33	1438.75	1589.76	1577.12	0.992054	0.046312	0.937662	1582.71	1574.2	0.99462	-0.00716424	0.993834	2002.07	1560.44	2.3827	-0.461981	0.123958
ENSMUSG00000025857	Dnaaf5	464.024	286.26	365.37	352.1	371.486	349.615	410.123	439.523	317.077	418.259	572.775	560.845	463.301	537.972	539.923	406.178	421.296	489.241	442.76	540.31	471.869	485.785	508.53	573.286	421.455	505.966	500.566	503.545	408.172	474.056	509.691	506.928	532.136	468.026	550.149	453.365	535.092	505.097	544.002	367.848	417.895	1.13605	0.198416	0.644706	488.394	491.999	1.00738	0.00503159	0.993834	486.989	512.552	1.11849	0.0889363	0.58471
ENSMUSG00000025858	Get4	684.477	553.576	530.211	491.363	431.427	458.73	609.094	551.011	567.401	529.794	802.596	734.354	716.591	699.121	684.559	1287.83	938.103	819.508	752.692	731.424	756.914	903.528	770.394	806.28	879.951	1158.65	1051.97	768.535	1213.18	1312.08	830.28	1164.34	787.99	778.97	769.235	1342.03	752.334	680.177	756.513	538.211	586.438	1.08961	0.145494	0.76074	840.01	800.169	0.95257	-0.0668862	0.993834	1071.29	838.179	1.60113	-0.438313	0.0902777
ENSMUSG00000025860	Xiap	3944.48	4056.05	5123.67	4855.82	5602.63	4235.46	3841.35	4821.88	4061.93	5189.89	7932.04	6015.23	4197.38	3762.77	3805.97	3882.75	3557.46	3698.05	4082.76	3738.13	3643.08	4887.91	5661.64	6320.71	4347.7	5182.18	4781.99	5114.13	3997.5	4203.03	6164.31	4670.27	4901.57	5470.18	6143.45	5192.02	5290.38	4917.73	5768.76	4716.53	5013.76	1.06302	-0.115062	0.781229	4131.37	4668.84	1.13009	0.174675	0.993834	4873.34	5383.44	1.47342	0.179288	0.330058
ENSMUSG00000025862	Stag2	4014.96	5514.71	4960.53	4819.04	4980.28	5230.86	5027.06	4723.26	4903.02	4970.31	4265.57	4012.31	3993.04	3947.55	3699.95	4044.45	3898.95	3721.52	3922.68	3396.79	3973.45	3753.36	4113.83	4038.3	3817.12	4375.2	4316.71	4025.21	3903.55	4284.36	4848.72	4007.54	3975.19	4268.89	4198.1	4446.05	4052.81	4294.88	4144.32	4857.9	4853.35	0.999062	0.00140049	0.99689	3902.54	3859.36	0.988936	-0.0174248	0.993834	4251.61	4197.17	1.31391	0.00686327	0.955527
ENSMUSG00000025867	Cplx2	254.283	111.557	117.258	134.008	115.442	187.055	134.001	128.641	96.792	146.391	142.304	175.669	266.061	287.766	246.108	127.051	261.675	212.943	244.369	285.491	344.114	198.586	185.877	167.847	203.22	189.832	183.003	166.17	149.015	132.894	198.706	85.8814	199.168	167.382	118.237	170.689	225.255	278.888	205.634	146.51	139.197	0.95009	0.265346	0.692804	225.325	232.786	1.03311	0.039748	0.993834	157.929	195.036	1.76436	0.45779	0.138592
ENSMUSG00000025868	Higd2a	3646.79	3925.55	2778.51	2648.63	2895.67	3153.21	4320.51	2827.95	3507.88	3039.35	3238.85	3762.49	3626.23	3327.19	3456.87	5807.77	3955.86	3786.63	3758.35	3698.02	3310.64	3933.75	3453.33	3281.83	3574.86	3271	3834.08	3595.31	5831.03	4711.8	3716.31	5477.41	3856.2	4185.2	3688.29	4856.97	3499.02	3760.34	3717.92	3179.03	3347.96	1.05314	0.163974	0.782994	3960.43	3572.97	0.902166	-0.148758	0.993834	4348.14	3937.7	1.48082	-0.22071	0.347607
ENSMUSG00000025869	Nop16	767.922	646.19	513.217	693.689	439.567	538.897	706.549	443.811	520.674	484.483	826.077	845.947	687.502	691.245	801.934	891.281	715.68	706.877	610.498	843.89	726.692	788.807	756.365	770.258	642.694	557.394	675.196	751.541	1273.11	661.497	652.257	902.134	1015.25	798.928	1002.23	522.002	811.986	883.146	819.097	612.117	586.748	0.958556	-0.0567373	0.946477	762.924	734.172	0.962314	-0.0523968	0.993834	781.875	836.091	1.52269	0.0718361	0.836445
ENSMUSG00000025870	Arl10	321.377	336.776	278.701	312.686	275.284	345.161	369.517	338.754	353.791	289.296	302.397	317.5	368.228	287.766	305.174	288.752	332.981	342	364.425	320.883	287.792	309.352	280.568	255.22	348.376	416.722	439.565	309.68	296.411	360.005	402.582	371.646	388.122	349.571	316.457	392.856	299.153	331.567	328.052	304.965	333.153	1.09243	0.213417	0.619678	320.343	309.517	0.966203	-0.0562189	0.993834	370.944	343.683	1.27899	-0.0371783	0.87122
ENSMUSG00000025871	4833439L19Rik	6035.69	5956.73	4870.46	4798.02	4989.9	5480.27	5766.09	4384.51	4989.8	5601.18	6691.15	6193.78	6255.63	5393.05	5749.09	6441.1	5480.77	5881.45	6036.86	5997.67	5273.67	6706.04	6181.86	6075.45	6092.58	7096.37	6781.26	5892.11	5936.31	6866.87	6510.01	6871.27	6177.78	6728.12	6065.55	8965.25	6101.47	6323.01	6498.45	5330.16	5485.5	1.02914	0.0526149	0.923733	5913.55	6052.02	1.02342	0.0324788	0.993834	6564.89	6694.23	1.33925	0.0182144	0.930058
ENSMUSG00000025872	Thoc3	734.093	785.11	674.659	767.262	602.37	705.91	998.915	797.573	871.128	641.33	852.403	794.831	757.032	717.296	786.031	1008.71	905.394	842.973	782.493	699.178	794.004	751.621	727.14	687.484	757.819	948.402	943.719	754.688	1080.36	897.533	795.562	990.296	872.253	786.696	821.398	943.758	765.689	738.279	762.703	712.699	811.21	1.13822	0.215011	0.654566	830.323	742.82	0.894615	-0.156651	0.993834	915.794	812.968	1.32891	-0.187001	0.290998
ENSMUSG00000025873	Faf2	2409.77	2372.17	2093.65	1957.57	2252.6	2115.5	1985.65	2013.23	1989.24	2094.78	2453.33	2436.33	2477.56	2603.83	2536.05	2165.64	2424.41	2562.36	2370.47	2463.25	2577.77	2319.74	2508.75	2389.71	2452.65	2488.23	2446.01	2309.38	2097.55	2183.83	2327.59	2151.59	2367.03	2413.52	2453.07	2386.04	2353.16	2252.02	2383.7	2217.15	2108.62	0.95105	-0.0601365	0.871124	2458.03	2440.33	0.992802	-0.0153254	0.993834	2286.31	2372.65	1.09744	0.080638	0.406331
ENSMUSG00000025875	Tspan17	276.835	197.856	151.246	204.954	168.723	178.148	259.88	220.833	297.051	191.702	225.552	228.946	305.793	298.671	283.214	381.153	332.327	345.519	322.704	306.726	320.761	272.166	314.47	286.643	326.353	382.688	406.074	387.1	270.495	411.576	426.22	437.767	330.414	429.399	331.063	373.891	401.541	392.767	367.94	199.923	228.861	1.14475	0.377315	0.462247	310.803	307.118	0.988142	-0.0117538	0.993834	388.846	375.288	1.16648	-0.03192	0.908534
ENSMUSG00000025876	Unc5a	188.88	145.235	224.32	157.657	165.763	115.796	101.516	195.105	156.87	195.187	191.399	172.069	199.368	159.938	162.81	96.2507	205.414	201.211	163.481	205.271	225.288	137.665	181.2	160.949	203.22	137.647	144.728	197.641	113.381	120.993	146.259	79.0413	153.717	193.777	161.359	65.9276	138.002	140.219	171.935	176.371	159.312	0.90328	-0.14392	0.875984	171.009	182.439	1.06684	0.076789	0.993834	134.242	146.419	1.53865	0.167027	0.727532
ENSMUSG00000025877	Hk3	3.38292	0	6.79758	2.62761	5.18008	0	4.06063	0	3.33766	6.97098	53.3641	3.59978	4.25698	4.84659	4.54353	1.92501	2.61675	2.34648	2.55438	3.14591	2.74742	5.53826	3.5071	10.73	6.00649	313.865	23.9219	78.6789	21.0565	15.868	265.187	34.2005	133.8	139.7	284.464	198.686	72.1172	209.166	33.0115	3.59764	11.2889	3.13786	-0.520874	NA	3.44787	4.88993	1.41825	0.469301	0.993834	107.54	152.992	2.05151	1.5947	0.0446229
ENSMUSG00000025878	Uimc1	971.461	780.9	904.078	948.567	1006.42	864.016	743.095	808.293	821.063	826.061	1187.53	1126.01	930.149	1176.51	1014.72	1205.06	1027.73	1044.77	1020.05	1045.23	1039.9	980.272	1045.12	1017.81	1043.13	952.94	912.621	1107.8	1295.78	1188.12	1028.25	1086.82	917.193	939.915	963.283	973.561	1012.31	1021.04	971.088	922.284	875.01	0.948742	-0.13103	0.682083	1074.99	1027.36	0.955688	-0.0636649	0.993834	1081.76	971.199	1.33421	-0.207953	0.129409
ENSMUSG00000025880	Smad7	2846.73	2993.1	3466.76	3505.23	3704.5	2816.96	2797.77	3374.68	3421.1	4973.79	1707.65	1390.95	2401.64	2124.02	2161.21	2032.81	2029.29	2254.97	2376.43	2755.03	2327.06	2171	1893.84	2054.79	2489.69	1102.69	1175.76	2087.82	1563.04	1274.4	1581.52	1862.79	1569.85	2006.65	1546.82	887.764	1940.93	1925.88	1861.02	3303.26	3181.99	0.963287	0.0561771	0.938528	2056.41	2295.4	1.11622	0.157505	0.993834	1521.15	1676.99	2.96591	0.109457	0.762184
ENSMUSG00000025885	Myo5b	7498.8	11494.6	13129.5	10053.2	12433.7	10958.3	9185.14	11386.9	9969.58	13276.2	8157.59	6248.49	6655.78	5397.89	5897.51	7128.33	5870.01	6133.11	6702.7	6151.04	5230.4	7666.54	7290.1	7181.41	7568.18	9279.82	8467.76	7225.87	6297.51	8023.25	8997.9	7353.12	7126.63	9079.19	7626.28	11396.4	7383.55	8224.88	7774.2	10922	10488.9	0.960354	-0.0744432	0.882122	6190.16	6827.19	1.10291	0.140263	0.993834	7949.32	8373.02	1.5856	0.116246	0.560133
ENSMUSG00000025887	Casp12	31.0101	14.734	33.9879	13.1381	37.7406	35.6295	81.2126	79.3285	36.7142	62.7388	71.1522	47.517	78.0445	75.728	65.124	161.701	80.4649	55.1423	71.5227	37.7509	47.393	53.0091	63.1279	53.6498	59.0638	313.865	178.816	118.333	200.847	240.995	276.267	120.842	148.099	289.7	112.673	317.897	214.571	202.194	191.192	26.1221	61.1293	2.34014	1.20229	0.155887	80.5317	55.0739	0.683878	-0.521185	0.992482	207.138	210.904	1.50731	0.123516	0.80346
ENSMUSG00000025888	Casp1	5983.25	6461.9	5582.51	4771.74	4850.78	5322.16	5855.43	4564.6	4706.09	5221.26	6501.17	5861.88	6461.38	5773.5	5247.02	10937.9	6651.11	6608.28	5571.96	5984.3	5120.5	6447.33	6975.63	6632.65	6819.37	6611.59	6365.62	7235.31	10602.8	7284.4	7305.57	8101.73	6496.45	8383.91	6859.13	7005.48	7765.51	7286.73	7441.34	5530.04	5361.79	0.969575	-0.0504468	0.934045	6791.59	6221.68	0.916086	-0.12736	0.993834	7643.85	7319.79	1.4943	-0.116514	0.575428
ENSMUSG00000025889	Snca	1.69146	31.5728	15.2945	7.88283	5.18008	13.3611	0	4.28802	13.3506	17.4274	13.5189	8.63946	4.25698	4.24077	5.30079	0	6.54186	1.75986	12.7719	1.57295	2.06056	4.74708	3.5071	3.0657	8.00865	81.6805	5.38243	12.5886	1.61973	27.769	33.9794	22.0403	3.06412	6.43777	2.78204	257.388	7.12269	36.4104	1.37548	12.3243	10.3243	0.83772	-0.576222	NA	4.39139	5.10485	1.16247	0.133265	0.993834	26.4372	44.9401	5.72736	-0.635469	0.710923
ENSMUSG00000025893	Kbtbd3	156.178	178.912	115.559	110.36	118.402	135.838	166.486	130.785	140.182	111.536	108.863	107.273	141.19	146.609	133.277	298.377	210.648	166.014	153.263	159.655	171.027	143.995	137.946	116.497	155.168	90.7562	116.619	110.15	267.256	115.043	126.315	237.124	145.546	121.03	111.977	90.3117	113.963	144.092	126.544	135.882	132.281	0.973501	0.0943167	0.925905	171.913	148.221	0.862191	-0.198988	0.993834	151.895	121.923	2.44725	-0.331804	0.431446
ENSMUSG00000025894	Aasdhppt	721.125	627.246	594.788	656.903	497.288	518.855	621.276	544.579	557.388	550.707	710.81	731.475	711.624	676.1	679.258	854.706	818.387	797.803	653.922	751.086	691.663	580.726	742.337	701.279	609.659	515.041	593.263	708.11	1250.43	577.198	646.348	879.334	783.393	636.696	744.892	394.662	706.927	739.054	689.115	619.47	583.936	0.942638	-0.0530749	0.930071	752.765	675.81	0.897771	-0.154376	0.993834	738.532	670.677	1.86443	-0.160635	0.641836
ENSMUSG00000025898	Cwf19l2	656.286	743.013	900.679	898.643	777.012	781.623	625.337	765.412	690.895	808.634	628.985	546.446	646.351	694.274	597.475	560.179	614.281	601.286	609.646	579.634	616.795	582.309	593.87	601.644	648.701	695.797	648.284	622.507	625.216	656.538	684.759	572.289	628.655	606.438	575.883	692.691	673.984	617.427	660.23	795.127	716.814	0.90151	-0.135337	0.713305	608.613	604.657	0.9935	-0.0161233	0.993834	643.627	636.473	1.41511	-0.00628036	0.967381
ENSMUSG00000025899	Alkbh8	461.768	349.405	458.836	493.991	432.167	416.42	393.881	388.066	377.155	338.092	441.143	502.529	435.63	531.914	506.604	394.628	414.754	423.54	455.532	481.324	529.565	417.743	487.487	469.052	448.485	400.083	446.143	433.049	479.44	442.32	404.798	331.365	490.77	375.322	468.079	517.486	431.813	503.548	411.956	439.234	392.46	0.89351	-0.139084	0.76074	458.514	469.884	1.0248	0.0289797	0.993834	419.6	456.996	1.16393	0.142423	0.497257
ENSMUSG00000025903	Lypla1	3507.52	2942.58	3064.01	3034.89	2980.77	3073.05	2805.89	2727.18	3140.73	3185.74	4505.35	3662.41	3965.37	3415.64	3193.35	5703.82	3864.93	3769.03	3599.13	3418.82	3295.53	3953.53	4199.17	3980.05	4462.82	5449.15	5085.2	4039.69	5863.43	5278.09	5267.55	5842.97	4452.17	4817.39	4471.44	4873.22	4343.95	4573.77	4618.17	3105.95	3239.66	1.04305	0.0219862	0.951483	3939.22	3844.15	0.975865	-0.035744	0.993834	5260.87	4592.87	1.27664	-0.204247	0.196815
ENSMUSG00000025907	Rb1cc1	2740.73	3611.93	4540.78	3739.09	4295.03	3594.13	2619.11	3760.6	3514.55	3917.69	2569.3	2254.18	2553.48	2742.57	2421.7	2412.04	2560.49	2699.63	2741.7	2413.7	2639.58	2401.23	2612.79	2404.28	2931.17	3135.63	2835.34	2845.03	2159.1	2781.86	3097.3	2500.44	2527.39	3147.43	2699.97	3885.21	2723.54	2833.04	2601.03	3785.51	3329.23	0.879466	-0.184571	0.620258	2520.58	2592.06	1.02836	0.0375243	0.993834	2764.96	2916.8	1.55677	0.101845	0.632965
ENSMUSG00000025911	Adhfe1	66.5307	29.4679	40.7855	49.9246	44.4007	80.1664	60.9094	64.3204	50.0648	66.2243	27.7493	74.1554	90.8155	99.3551	107.53	109.726	67.3812	53.9691	92.8093	73.9288	79.6751	72.7886	58.4517	50.5841	68.0735	75.6301	77.7462	76.7906	58.3103	81.3234	73.8683	110.962	60.7717	60.5151	41.7307	101.149	69.4462	49.5801	66.7107	46.2219	58.2391	1.25999	0.691073	0.284976	86.1332	70.9016	0.823162	-0.263831	0.993834	79.233	64.2719	1.72644	-0.415007	0.211268
ENSMUSG00000025912	Mybl1	67.0945	98.9281	152.945	120.87	128.762	115.796	138.061	81.4725	113.48	101.079	84.6711	61.1962	102.167	101.173	81.7836	77.0006	51.0265	52.2092	98.7695	62.1317	110.584	81.4916	83.0015	80.4747	67.0725	39.3277	43.0594	86.8615	85.8457	33.7195	58.356	30.4005	72.0068	61.8026	82.7658	17.1592	81.0206	58.1017	62.5843	113.72	105.76	0.930004	-0.180101	0.82039	75.2223	83.3607	1.10819	0.151699	0.993834	53.9386	62.2059	2.4587	0.191858	0.746302
ENSMUSG00000025915	Sgk3	121.785	199.961	159.743	144.519	169.463	193.736	134.001	210.113	210.272	177.76	185.707	128.152	138.352	129.646	124.947	155.926	152.425	109.111	120.907	123.477	136.684	85.4475	211.595	147.92	138.149	181.512	84.3247	174.352	131.198	84.2987	173.59	120.842	164.441	134.549	263.599	134.564	154.028	182.827	137.548	159.094	185.265	1.1645	0.178071	0.791102	134.08	137.74	1.0273	0.0369812	0.993834	135.731	167.365	1.57499	0.336976	0.260526
ENSMUSG00000025917	Cops5	1704.99	1547.07	1243.96	1350.59	1268.38	1418.5	1587.71	1275.69	1371.78	1432.54	2281.14	1925.88	1851.07	1692.67	1856.79	2956.82	2034.52	2035.57	1672.27	1760.92	1620.98	2152.8	1970.99	2024.9	1975.13	2590.33	2449.6	1989	3602.28	2728.3	2153.26	2723.12	2138.25	2065.24	2133.13	2629.88	1981.89	1908.83	2038.46	1423	1561.22	1.09714	0.0959233	0.819684	2050.48	1882.57	0.918114	-0.122654	0.993834	2605.13	2127.95	1.69284	-0.350424	0.113693
ENSMUSG00000025920	Stau2	634.861	450.438	540.407	583.329	486.928	474.318	552.245	450.243	400.519	557.678	836.038	739.394	694.596	730.624	792.089	625.63	769.323	755.567	734.811	698.392	803.62	672.503	644.138	671.389	628.679	692.772	672.205	692.374	639.794	741.829	699.533	697.691	725.686	708.799	686.469	819.127	589.402	582.566	669.858	539.193	545.173	1.01109	-0.0499543	0.937429	729.603	693.362	0.950327	-0.0784039	0.993834	690.885	683.13	1.22383	-0.0541714	0.748591
ENSMUSG00000025921	Rdh10	753.827	770.376	763.028	675.296	747.412	683.642	649.701	756.836	737.622	812.119	1659.27	1792.69	771.932	809.987	726.965	877.806	811.845	804.843	754.395	759.737	796.064	760.324	1130.46	1173.4	902.976	1811.34	1188.92	1006.46	1064.16	1734.57	1173.03	1493.42	1120.45	1242.49	1742.95	1773.72	1085.32	1335.56	1259.25	741.988	883.198	1.19031	0.00722214	0.988934	942.295	896.764	0.951681	-0.074065	0.993834	1353.13	1365.68	1.32633	-0.0081206	0.982586
ENSMUSG00000025925	Terf1	427.939	374.664	530.211	593.84	524.668	394.152	507.579	388.066	433.895	540.251	720.771	575.964	569.016	574.321	548.253	754.605	617.552	556.703	556.856	449.078	556.352	564.112	531.911	565.622	648.701	521.848	629.744	643.279	775.851	680.34	675.895	659.69	589.332	682.404	662.822	434.399	670.423	551.579	639.597	490.264	497.452	1.01466	-0.133037	0.817803	599.488	553.233	0.922843	-0.110821	0.993834	655.235	604.365	1.28375	-0.149291	0.480465
ENSMUSG00000025931	Paqr8	941.579	759.852	610.082	809.304	1165.52	839.521	897.399	1142.76	1028	972.452	2427.71	2133.95	1033.03	1043.83	1032.14	1393.71	846.517	969.683	1116.27	929.616	690.976	1488.21	1747.71	2192.74	1269.37	1753.86	1735.53	2000.33	1469.1	1424.15	1746.25	1850.63	1714.89	1950.65	1973.16	1845.07	1458.37	1632.27	2035.71	857.267	1217.97	1.42076	0.252275	0.63841	1207.55	1347.84	1.11618	0.157269	0.993834	1711.41	1801.44	1.34765	0.0719377	0.755584
ENSMUSG00000025933	Tmem14a	96.977	69.4601	62.8776	128.753	69.5611	97.9812	52.7882	57.8883	100.13	45.3114	73.9982	77.0352	88.687	84.2095	77.9973	82.7756	116.445	140.789	49.3847	94.3772	100.281	75.1621	68.973	81.2411	82.0887	51.4285	61.5989	66.7197	71.2682	64.4637	41.3662	89.6814	67.4106	60.5151	59.8139	39.7372	51.6395	41.8332	62.5843	85.5257	71.3495	0.834246	-0.150702	0.918237	95.4198	78.7868	0.825686	-0.282493	0.993834	63.7895	54.7905	2.56958	-0.295962	0.296465
ENSMUSG00000025934	Gsta3	681.094	423.075	516.616	740.986	391.466	576.753	381.699	321.602	537.363	474.027	433.317	565.165	559.792	980.223	832.224	968.282	895.581	643.522	719.485	664.573	611.987	541.167	475.797	414.636	667.721	796.385	1238.56	611.807	1146.77	1099.85	387.809	1327.74	636.316	209.871	379.749	848.93	514.614	381.147	517.18	550.647	454.127	0.824714	-0.134669	0.880445	777.827	585.052	0.752163	-0.410619	0.988066	944.131	498.258	2.66477	-0.987095	0.03582
ENSMUSG00000025935	Tram1	3939.97	5683.1	4777	5081.8	4231.39	5524.8	4787.48	4933.37	6188.01	5043.5	4046.42	3496.82	3177.83	2782.55	3097.93	3490.05	3637.28	3127.86	2883.05	3105.01	2902.65	3232.76	3441.64	3272.64	3148.4	4410.75	3563.17	3256.68	4344.12	3810.3	3576.7	4021.98	3661.62	3609.66	4145.94	3693.75	3081.45	3199.47	3580.37	4742.65	5087.27	1.07266	0.128603	0.768636	3258.62	3140.88	0.963868	-0.0544674	0.993834	3854.81	3567.47	1.73457	-0.137594	0.446238
ENSMUSG00000025936	Gm4956	90.2111	39.9922	96.8655	105.104	88.8014	51.2174	8.12126	47.1683	40.0519	17.4274	56.9217	97.194	54.6312	81.7863	50.7361	57.7504	86.3526	125.537	33.207	80.2207	52.8878	50.6355	18.7046	60.5476	129.14	15.126	7.17657	41.5425	53.4511	21.8185	41.3662	43.3207	12.7672	32.8326	9.73715	19.8686	55.2008	13.1697	32.3237	84.1949	36.818	0.437295	-1.23344	0.138033	79.141	60.7632	0.767784	-0.387699	0.993834	31.9717	25.1285	5.13916	-0.617927	0.378399
ENSMUSG00000025937	Lactb2	1090.99	938.764	883.685	961.705	897.634	841.748	775.58	996.966	884.479	791.206	1420.2	1200.17	1172.09	1072.91	945.055	1330.18	1206.97	1166.79	1101.79	1134.1	1027.53	1219.21	1171.37	1148.11	1216.31	1063.36	1050.77	983.801	1324.94	1353.74	1070.35	1166.62	1006.56	945.709	1032.83	1205.66	998.957	1010.97	1078.38	954.556	951.696	0.997004	-0.0618726	0.889295	1156.31	1145.49	0.990642	-0.0127547	0.993834	1144.8	1039.87	1.36575	-0.190272	0.169713
ENSMUSG00000025939	Ube2w	847.985	778.795	669.561	727.848	807.353	714.817	718.731	651.78	754.31	724.982	945.612	992.098	818.049	887.532	928.396	1124.21	895.581	953.258	883.817	881.641	912.83	808.586	937.566	819.309	804.87	686.722	653.666	712.516	1059.3	797.367	671.463	927.215	737.432	665.666	693.424	724.3	791.509	757.646	772.331	766.308	751.705	0.980944	-0.0404027	0.937626	942.732	864.088	0.916579	-0.122431	0.993834	786.893	734.615	1.53034	-0.159716	0.438137
ENSMUSG00000025940	Tmem70	1193.61	1153.46	924.47	1003.75	838.433	966.451	1027.34	857.605	1041.35	881.829	1355.45	1308.88	1240.2	1294.04	1285.06	1865.34	1589.02	1444.26	1234.62	1215.11	1259	1407.51	1325.69	1309.82	1393.51	1059.58	1244.54	1298.52	2332.41	1303.16	1249.85	1539.02	1454.44	1316.52	1470.31	968.142	1182.37	1293.73	1327.34	1022.74	1021.67	0.998951	-0.00659558	0.991223	1432.4	1306.46	0.912081	-0.131364	0.993834	1432.44	1287.55	1.81151	-0.194342	0.486201
ENSMUSG00000025949	Pikfyve	1322.72	1700.72	2455.62	2154.64	2219.3	1596.65	1827.28	2038.96	1732.24	1753.2	1062.3	1016.58	1072.05	1272.84	1163.14	746.905	748.389	875.824	1124.78	1189.15	1188.95	1040.4	1157.34	1196.39	1075.16	901.511	889.297	1004.57	874.655	685.299	1016.43	743.292	1114.83	1023.61	1055.79	931.114	1140.52	1226.33	1065.31	1970.6	1668.44	0.846665	-0.218757	0.480417	985.104	1138.88	1.1561	0.205826	0.993834	873.579	1079.64	2.27448	0.369308	0.0221692
ENSMUSG00000025950	Idh1	6010.32	6573.45	5035.3	5105.45	5108.3	6435.58	7195.43	5591.58	6228.07	5695.29	6097.74	6107.38	7094.25	6761	6368.52	7563.38	6609.24	6080.32	6396.18	5738.92	5920	6768.55	6816.64	5548.92	6663.2	11434.5	10712.8	8469	9114.22	8510.2	8013.23	10254.8	11526.2	8510.09	9146.66	8076.58	8324.64	9190.91	7070.65	5566.56	6207.28	1.1151	0.218903	0.541714	6654.87	6264.63	0.94136	-0.0882397	0.993834	9501.26	8835.1	1.30459	-0.0459191	0.848489
ENSMUSG00000025956	Mettl21a	266.123	294.679	266.805	260.133	260.484	307.305	268.001	317.314	290.376	261.412	207.764	210.947	258.257	273.227	246.108	309.927	357.84	313.255	259.696	250.1	286.418	247.639	299.273	237.592	283.306	298.739	302.612	270.655	333.665	298.517	251.152	353.406	254.833	281.331	227.432	189.655	262.649	255.647	272.345	269.645	275.362	1.0212	0.139463	0.779679	281.366	266.289	0.946416	-0.0810229	0.993834	301.249	249.127	1.43637	-0.276503	0.179896
ENSMUSG00000025958	Creb1	1773.78	1692.3	2103.85	2028.51	2141.59	1797.06	1547.1	1781.67	1678.84	1770.63	2000.09	1786.21	1568.7	1922.89	1868.15	1316.71	1513.79	1614.97	1764.23	1721.6	1836.65	1659.9	2006.06	1886.94	1647.78	1257.73	1310.32	1836.68	1726.63	1086.96	1676.07	1401.46	1859.92	1843.13	2026.02	1044	1845.67	1954.54	1715.22	1948.01	1762.57	0.904804	-0.181526	0.439129	1655.91	1789.02	1.08038	0.107367	0.993834	1470.84	1755.5	1.21993	0.27632	0.214712
ENSMUSG00000025959	Klf7	355.77	511.479	657.665	572.819	697.091	465.411	454.79	666.788	503.986	519.338	454.662	336.219	460.463	381.669	318.047	246.402	416.062	403.595	424.028	329.534	436.153	409.04	306.287	311.935	406.439	636.049	500.566	409.13	265.636	342.154	535.545	240.924	410.081	538.198	420.784	748.684	385.515	354.808	343.182	558.965	510.829	0.913884	-0.190308	0.681278	366.065	374.774	1.02379	0.0260454	0.993834	418.572	457.322	1.63711	0.303705	0.453736
ENSMUSG00000025962	Fastkd2	772.997	753.537	781.721	801.421	620.87	732.632	730.913	705.38	834.414	644.816	956.285	884.825	715.881	777.878	764.828	924.007	872.684	797.217	689.683	802.207	842.771	744.501	771.563	820.075	730.79	591.428	657.852	832.737	1339.52	581.165	761.582	825.373	895.234	734.55	886.081	425.368	687.339	800.254	714.561	746.109	767.407	1.02854	0.0187514	0.974368	819.617	771.656	0.941483	-0.0841305	0.993834	798.522	734.77	1.82304	-0.127862	0.709519
ENSMUSG00000025967	Eef1b2	14737.7	13180.6	8423.9	9790.48	8131.99	10795.7	13371.6	9004.85	11081	9428.25	12204.7	13891.5	13193.1	15447.9	14570.4	22135.7	17311.7	16190.1	13444.6	15814.5	16236.6	12035.4	10965.5	11329.3	12641.7	14782.7	14988.9	12987.7	28453.8	18033	13381.2	22830.8	15262.4	15957.3	13525.6	16190.2	12880.5	14348.8	12329.8	10852.9	10981	1.0118	0.145217	0.819734	16105.8	13209.6	0.820181	-0.287523	0.992482	17922.6	14356.4	1.98196	-0.386995	0.180472
ENSMUSG00000025968	Ndufs1	6304.63	6457.69	5669.18	5533.75	5157.88	5843.24	6143.73	5032	5286.85	5318.86	6363.85	5679.01	5951.25	5552.98	5384.85	6400.67	5589.37	5695.5	5578.77	6086.55	5378.07	6364.25	5738.79	6206.51	6459.98	5599.65	6795.02	6242.7	6903.29	5336.6	6631.9	6960.95	6585.82	6339.92	6548.23	5706.8	5722.19	5814.82	6388.41	5824.62	5664.75	0.972553	-0.0173559	0.973227	5750.52	5973.28	1.03874	0.0542567	0.993834	6352.87	6158.03	1.13039	-0.0276002	0.872886
ENSMUSG00000025969	Nrp2	3268.46	3858.19	3288.33	2774.76	3080.67	4202.06	3232.26	3784.18	2623.4	3732.96	1370.39	1320.4	2923.12	3405.94	3298.61	1206.98	2790.1	2000.37	2619.95	3571.39	3349.79	1345.8	3228.87	1665.44	1754.9	1330.33	1406.61	3167.93	1112.75	844.97	1625.1	1717.63	2842.99	2080.04	2587.3	624.054	2695.05	2647.11	2407.78	3254.08	3157.54	0.970332	0.139875	0.79842	2420.79	2505.16	1.03485	0.0473269	0.993834	1600.76	2269.19	1.85179	0.566864	0.235938
ENSMUSG00000025971	9430016H08Rik	405.95	330.462	312.688	333.706	298.965	411.966	418.245	330.178	293.714	320.665	443.278	429.813	376.742	383.487	376.356	679.53	516.807	454.631	340.584	408.182	379.831	398.755	425.529	426.899	472.511	543.024	507.742	445.008	761.273	600.008	479.405	654.37	437.148	489.914	422.871	708.947	405.103	450.094	436.714	336.354	369.674	1.09906	0.191693	0.681546	459.624	407.47	0.886529	-0.168064	0.993834	570.119	478.685	1.59034	-0.335084	0.194034
ENSMUSG00000025978	Rftn2	199.028	223.114	147.847	178.677	191.663	209.323	231.456	225.121	203.597	184.731	140.881	191.508	292.312	282.92	248.38	284.902	331.672	266.326	251.181	194.26	261.692	171.686	241.99	157.884	204.221	163.361	166.257	179.388	134.438	256.863	163.988	178.603	136.353	97.2104	86.2433	167.077	148.686	125.5	162.994	188.066	199.185	1.05912	0.218067	0.702133	271.146	211.845	0.781295	-0.358452	0.988066	177.557	132.009	2.5125	-0.506319	0.0480648
ENSMUSG00000025979	Mob4	2216.37	2508.98	2168.43	2117.85	2014.31	2151.13	2278.01	1959.63	2236.23	2234.2	2959.22	2851.02	2151.19	2236.1	2127.89	3515.08	2426.38	2310.7	2346.63	2154.95	2197.93	2136.98	2574.21	2618.88	2312.5	2076.8	1914.95	2235.11	3769.11	2593.42	2204.23	2838.64	2241.91	2275.75	2279.88	2234.31	2251.66	2328.72	2328	2205.19	2303.07	1.04439	0.00826212	0.988055	2516.91	2334.58	0.92756	-0.108626	0.993834	2518.9	2277.18	1.65517	-0.225335	0.296014
ENSMUSG00000025980	Hspd1	8491.69	7501.69	7151.05	8844.54	5297	5475.81	7670.53	5810.27	7055.8	5175.95	13897.4	13607.9	8772.21	8291.91	8460.82	8993.66	6997.83	7040.03	8835.61	9115.27	8679.09	11168.3	10624.2	12440.6	8400.08	5959.65	7866.12	11785.5	11122.7	5434.79	7594.4	7642.68	13776.8	10577.9	17646.5	4513.78	9779.45	11961.2	11361.5	7457.19	7514.3	1.00766	-0.174812	0.767518	8880.62	9894.74	1.11419	0.154577	0.993834	8200.83	11373.9	1.5515	0.496659	0.173559
ENSMUSG00000025981	Coq10b	1372.34	1037.69	1211.67	1240.23	1496.3	1006.53	950.187	1044.13	1224.92	1397.68	2394.27	2167.07	1075.6	1446.1	1313.84	1624.71	1323.42	1313.44	1526.67	1516.33	1210.24	1458.94	1679.9	2054.79	1319.43	1213.11	917.405	1287.19	2055.44	1474.73	1387.99	1811.87	1037.72	1197.43	1342.34	1461.24	1545.62	1557.9	1466.26	1271.65	1336.29	1.05083	-0.119244	0.816765	1466.31	1538.04	1.04892	0.0675376	0.993834	1449.67	1372.64	1.74428	-0.181072	0.511265
ENSMUSG00000025982	Sf3b1	12171.2	12778.6	14885	12560	14351.8	13147.3	11873.3	13462.3	12239.2	13394.7	12179.8	12223.4	10356.5	11707.6	11306.6	9561.54	9010.11	9384.16	11344	12007.1	11106.4	10282.2	12474.8	12624.6	10511.4	12548.6	10693.1	11191.9	12216	12566.5	11636.5	10908.5	10723.9	10939.7	11443.2	15944.5	11675	13175.9	11428.2	13349.3	12716.1	0.952567	-0.0577578	0.849361	10507.1	11478.6	1.09246	0.125954	0.993834	11680.1	12190.1	1.30799	0.0362499	0.836445
ENSMUSG00000025986	Slc39a10	382.834	279.945	385.762	465.087	309.325	318.439	389.82	310.882	297.051	230.042	772.712	384.456	369.647	362.283	414.976	427.353	320.551	328.507	329.515	391.666	434.779	549.87	531.911	561.023	465.503	535.461	507.144	555.788	447.046	264.797	565.831	330.605	960.091	686.91	686.469	153.53	479.891	436.15	502.05	364.591	386.491	1.06007	-0.176982	0.79251	372.539	466.324	1.25174	0.326183	0.988066	458.096	557.87	1.72099	0.38025	0.404483
ENSMUSG00000025991	Cps1	370.429	212.59	463.935	641.137	367.046	445.369	255.82	503.843	423.882	320.665	217.726	1020.18	815.211	1163.18	708.791	365.753	383.353	711.57	591.765	335.039	1013.11	729.468	111.058	718.907	389.421	43.1092	57.4126	516.134	158.734	61.4885	96.7675	52.4408	264.536	165.451	199.612	10.8374	88.1432	409.036	142.362	411.027	361.217	0.878816	-0.0602343	0.963561	738.291	555.539	0.752465	-0.411473	0.993834	140.869	182.854	6.36127	0.414592	0.761966
ENSMUSG00000025993	Slc40a1	6376.24	4712.76	4872.16	4398.62	5923.05	5279.85	2903.35	5254.97	4061.93	5116.7	3376.88	3275.08	4731.63	5390.62	4608.66	6677.87	8250.6	9211.7	4410.57	6840.78	5655.56	5963.13	5321.45	4499.68	6667.2	15892.9	10598.6	6969.69	7055.55	6462.24	8446.84	10353.6	6690.51	15303.9	7424.58	6949.49	8622.01	9418.67	6533.52	5256.57	4332.28	0.824165	-0.106834	0.875692	6020.88	5622.62	0.933854	-0.100917	0.993834	9397.07	8706.09	1.82549	0.0639241	0.890662
ENSMUSG00000025995	Wdr75	919.026	867.199	769.825	793.538	691.171	763.808	730.913	842.597	804.375	714.525	1179.7	1063.37	775.479	900.86	945.812	829.681	891.656	847.666	873.599	980.737	893.598	735.798	979.651	1005.55	842.911	816.049	823.511	839.661	1452.9	773.565	760.843	862.614	1083.68	809.228	942.417	646.632	872.529	1029.56	880.994	808.152	839.32	1.03857	0.0214056	0.970386	893.504	901.692	1.00916	0.00992548	0.993834	904.163	895.006	1.62334	-0.0155488	0.965544
ENSMUSG00000025997	Ikzf2	333.217	427.285	655.966	557.053	725.952	630.197	316.729	707.524	493.973	428.715	575.621	559.405	727.233	714.872	691.374	629.48	434.38	512.706	567.073	340.545	728.066	1028.53	665.181	922.01	754.816	976.385	840.855	942.258	461.623	711.084	1115.41	696.171	810.97	931.546	1046.05	898.602	891.226	1138.02	960.084	539.895	525.46	0.973264	-0.157735	0.851767	609.922	715.175	1.17257	0.229438	0.993834	820.541	953.785	1.19316	0.329311	0.177068
ENSMUSG00000026000	Lancl1	635.425	543.052	508.119	536.032	526.888	565.619	613.155	583.171	560.726	547.222	432.605	514.768	571.854	713.055	702.733	666.055	781.753	693.972	595.171	657.495	739.742	506.355	407.993	470.585	506.547	530.167	590.871	438.714	602.54	644.637	441.732	580.649	493.323	410.086	387.4	439.818	442.497	432.277	405.078	549.903	550.416	1.00093	0.151418	0.6323	663.456	554.841	0.83629	-0.258277	0.993834	547.044	430.068	1.81774	-0.347279	0.079172
ENSMUSG00000026003	Acadl	4928.35	3110.97	2962.04	2919.27	2940.81	3015.15	2464.8	2570.67	2463.19	2823.25	8261.48	6202.41	5881.01	6198.19	5600.66	8995.59	7286.98	7126.85	5824.85	5508.49	5095.77	7431.56	7450.26	6859.51	6709.25	15437.6	13790.4	9197.25	10494.2	13363.8	13088.7	13721.3	10153.5	12014.8	11002.3	15923.8	10198.8	8597.5	9830.54	3372.29	3599.76	1.06745	-0.129838	0.638893	6755.96	6411.38	0.948997	-0.0769236	0.993834	12727.6	11103	1.43418	-0.18746	0.483689
ENSMUSG00000026004	Kansl1l	395.238	492.535	608.383	604.35	677.851	503.267	361.396	596.035	467.272	547.222	263.263	200.868	317.854	474.36	354.396	217.527	402.325	395.382	364.425	344.477	478.051	295.901	291.09	213.066	284.307	395.546	290.053	413.536	332.045	263.805	334.623	280.444	281.388	378.541	270.554	223.07	326.753	333.891	264.78	555.671	456.409	0.821365	-0.229253	0.602735	337.53	324.474	0.961319	-0.0623137	0.993834	330.008	296.997	2.28235	-0.122344	0.604012
ENSMUSG00000026005	Rpe	1433.23	1439.72	1439.39	1453.07	1302.42	1280.44	1392.8	1380.74	1315.04	1195.52	1952.42	1653.02	1559.47	1419.45	1400.17	1899.99	1403.23	1475.94	1523.26	1396	1416.29	1746.93	1683.41	1639.38	1537.66	1346.97	1407.21	1800.8	2355.09	1276.38	1797.22	1801.23	1814.98	1997	2160.95	1258.04	1836.76	1747.7	1889.91	1413.56	1419.49	1.00419	-0.0670555	0.853337	1544.47	1563.28	1.01218	0.0187383	0.993834	1683.56	1815.05	1.29753	0.0853996	0.741447
ENSMUSG00000026011	Ctla4	21.4251	10.5243	22.0921	10.5104	8.14013	4.45369	12.1819	17.1521	10.013	24.3984	31.3069	10.0794	12.7709	15.1456	44.6781	7.70006	3.92512	0.58662	25.5438	27.5267	30.2216	7.9118	12.8594	18.3942	19.0205	89.2436	18.5395	37.7659	64.7892	41.6535	101.2	60.801	32.1733	46.9957	43.1217	137.274	49.8588	71.2714	48.8295	14.5384	16.5843	1.14072	0.115638	NA	13.5551	20.2112	1.49104	0.574811	0.993834	59.1417	61.3606	2.23717	-0.0637497	0.922316
ENSMUSG00000026014	Raph1	2390.6	1951.2	3522.84	3408.01	4209.19	2371.59	1936.92	3511.89	2306.32	3576.11	4395.07	3271.48	2627.26	2436.62	2233.9	1892.29	2042.37	2402.21	2824.3	2559.2	2428.03	3087.98	3413.58	3829.83	2589.8	4471.25	3390.93	3544.33	2235.23	2685.66	3799.79	2528.56	3233.16	3936.05	4077.08	4912.06	3712.7	3345.11	3571.43	3096.37	3016.32	0.974147	-0.218742	0.779679	2415.16	2961.82	1.22634	0.291964	0.993834	3236.53	3826.8	1.28359	0.32727	0.204338
ENSMUSG00000026017	Carf	224.4	252.582	334.781	320.568	318.205	273.902	190.85	248.705	196.922	292.781	134.478	121.672	229.877	225.972	205.974	165.551	217.19	200.037	179.658	196.619	203.309	171.686	190.553	183.942	229.248	198.907	183.003	178.129	166.832	224.135	203.876	192.283	181.804	181.545	159.272	181.527	142.454	168.108	171.247	290.107	222.94	0.768473	-0.30816	0.465593	195.182	193.574	0.99176	-0.0206542	0.993834	192.452	169.422	1.97601	-0.194488	0.261936
ENSMUSG00000026018	Ica1l	18.0422	37.8873	130.853	136.636	108.782	66.8054	52.7882	83.6165	50.0648	80.1663	7.82674	8.63946	8.51395	10.299	4.54353	1.92501	1.96256	7.62606	10.2175	9.43772	10.9897	7.9118	11.6903	16.0949	4.00433	9.07562	11.3629	15.1063	6.47892	8.92574	10.3416	4.56007	7.14961	10.3004	5.56409	9.03117	5.34201	10.071	8.94061	86.4401	56.878	0.658005	-0.582128	0.526987	6.21566	10.0495	1.6168	0.629508	0.993834	9.40731	8.05698	16.9587	-0.17745	NA
ENSMUSG00000026019	Wdr12	364.227	383.083	363.67	470.342	321.165	365.203	385.76	283.01	303.727	379.918	488.815	395.255	305.083	415.595	431.636	319.552	364.382	395.382	342.287	357.061	388.073	336.252	385.781	410.038	337.364	261.68	320.553	401.577	591.202	249.921	314.679	373.166	504.048	356.653	479.902	150.821	377.502	458.616	381.008	380.498	367.739	0.966468	-0.125417	0.834897	375.269	365.265	0.973341	-0.0465692	0.993834	358.968	386.936	1.52791	0.128976	0.765778
ENSMUSG00000026020	Nop58	2381.01	1822.8	1835.35	1994.36	1736.07	1703.54	2115.59	1747.37	1742.26	1711.38	3349.13	2990.69	2126.36	2661.39	2546.65	2517.92	2497.03	2384.61	2330.45	2590.66	2395.75	2148.05	2548.5	2574.42	2119.29	2015.54	2209.79	2440.3	4013.69	2393.09	2343.1	2667.64	2891	2181.12	2787.61	2000.41	2463.56	2782.68	2543.95	1953.92	2061.54	1.05508	-0.00268149	0.995778	2532.09	2386.73	0.942592	-0.0870966	0.993834	2583.31	2521.47	1.5918	-0.0674815	0.828761
ENSMUSG00000026021	Sumo1	1627.75	1770.18	1310.23	1387.38	1234.34	1449.68	1754.19	1097.73	1562.02	1230.38	1920.4	1947.48	1671.57	1707.82	1681.86	2914.47	1997.88	1841.4	1636.51	1650.82	1653.26	1886.97	1751.21	1684.6	1706.84	1693.36	1713.41	1849.9	3443.55	2003.33	1823.81	2407.72	1782.3	1870.17	1880.66	2196.38	1868.81	1960.74	1880.28	1465.98	1502.4	1.02485	0.0201082	0.97878	1966.07	1710.03	0.869771	-0.200336	0.993834	2133.58	1919.91	1.7936	-0.224669	0.395736
ENSMUSG00000026024	Als2	537.32	349.405	552.303	507.129	526.148	505.494	304.547	566.019	507.324	557.678	449.682	416.134	434.921	593.708	487.673	223.302	526.62	625.337	487.887	593.004	539.868	492.114	454.755	508.14	406.439	366.806	335.505	390.877	294.791	259.838	351.613	259.924	379.44	462.232	424.262	205.008	474.549	350.934	462.849	494.461	481.791	0.974375	0.0522365	0.950996	472.528	497.458	1.05276	0.0670701	0.993834	322.765	394.182	1.58642	0.335756	0.277044
ENSMUSG00000026027	Stradb	662.488	608.302	603.285	446.694	606.81	485.452	475.094	636.772	567.401	679.67	550.718	538.527	738.585	673.676	646.696	839.306	713.717	715.09	725.445	710.189	651.138	752.412	642.969	529.6	822.889	636.806	693.137	788.677	591.202	766.622	752.718	800.293	722.111	742.275	638.479	610.507	644.603	729.757	611.4	585.516	565.851	0.966415	0.0315745	0.966131	695.085	690.663	0.993638	-0.00768459	0.993834	718.494	671.305	1.25026	-0.10429	0.59404
ENSMUSG00000026028	Trak2	2830.37	2395.32	2234.7	1915.53	2827.59	2616.54	2948.02	3087.38	2833.67	2854.62	2420.6	2917.98	2720.92	3018.82	3060.83	2660.37	2161.43	2021.49	2929.88	3082.2	2446.58	2552.35	3209	2544.53	2685.9	2234.11	2457.38	3303.88	2126.71	2666.81	2801.82	2448	2611.65	2420.6	2432.2	3372.24	3242.6	3036.78	2858.93	2440.7	2793.47	1.14454	0.319287	0.220021	2651.69	2778.63	1.04787	0.0661573	0.993834	2576.96	2853.57	1.18176	0.122935	0.609944
ENSMUSG00000026029	Casp8	3378.97	4237.07	4415.03	3878.35	4043.42	3814.59	3829.17	3537.62	3494.53	4032.71	7383.46	6507.68	3394.94	3275.69	3303.15	5008.89	3446.91	3603.61	3801.77	3235.57	2947.29	4655.31	5492.13	6185.05	3793.1	6396.04	5146.2	4928.45	6838.5	5537.93	6004.75	5530.61	5174.28	6554.94	6991.27	8116.32	6813.74	5943.42	6279.75	3990.57	4348.68	1.08974	-0.11767	0.643427	4077.27	4301.46	1.05499	0.0755296	0.993834	5768.93	6553.39	1.23849	0.151141	0.458002
ENSMUSG00000026031	Cflar	2369.73	2809.98	3099.69	2950.81	3038.49	2730.11	2432.32	2448.46	2566.66	2568.81	3197.58	2630	2367.59	2329.39	2331.59	1944.26	1816.02	2088.95	2214.65	2309.1	2206.86	2305.5	2630.33	2800.52	2308.49	2846.72	2357.5	2776.42	1886.99	2312.76	3191.11	1941.83	2409.42	3116.53	3154.14	2761.73	2903.38	2989.53	2770.9	2853.74	2657.32	0.931172	-0.190406	0.212531	2215.4	2396.49	1.08174	0.110979	0.993834	2473.33	2872.23	1.11327	0.275866	0.16615
ENSMUSG00000026032	Ndufb3	1519.49	1521.81	1141.99	1119.36	1071.54	1262.62	1697.34	1097.73	1285	1216.44	1521.94	1552.22	1434.6	1340.69	1347.92	2614.17	1623.04	1591.5	1360.63	1488.01	1279.61	1526.19	1441.42	1490.7	1487.61	1477.06	1565.69	1576.73	2672.56	1730.6	1447.08	2166.79	1492.74	1574.68	1519.69	1666.25	1397.83	1416.13	1442.19	1274.84	1346.85	1.05648	0.137854	0.817886	1643.45	1439.17	0.8757	-0.19018	0.993834	1805.21	1501.36	1.78009	-0.332538	0.126774
ENSMUSG00000026034	Clk1	5822.57	5527.34	7541.91	7567.52	7698.34	5854.38	5786.4	6871.56	7012.41	7567	4274.11	4476.68	5727.05	5580.85	5219.01	7238.05	5333.58	4916.46	5882.74	6059.02	5839.64	4558.78	4480.91	4541.07	5867.34	4065.88	4366.94	4429.94	7016.67	5982.23	4907.81	4868.64	4400.59	4523.18	3595.1	5199.25	4430.31	4913.85	3949	6831.54	6227.64	0.911602	-0.0632991	0.903314	5498.81	5318.5	0.967209	-0.0486815	0.993834	5091.16	4430.18	1.7377	-0.255535	0.290254
ENSMUSG00000026035	Ppil3	271.197	374.664	271.903	281.154	233.844	264.995	320.79	259.426	236.974	212.615	365.722	316.06	292.312	295.036	319.562	515.904	332.327	369.571	301.417	271.335	285.732	310.934	307.456	310.402	310.335	329.747	343.877	327.934	612.258	358.022	318.372	468.167	410.081	352.146	363.752	220.361	314.289	371.851	330.115	286.552	276.753	0.965804	-0.131177	0.8587	348.682	299.659	0.859405	-0.207037	0.993834	394.054	337.514	1.81403	-0.245227	0.405138
ENSMUSG00000026036	Nif3l1	559.873	663.028	574.395	522.894	484.708	518.855	698.428	512.419	510.661	575.106	821.096	768.192	584.625	613.094	655.026	779.631	648.953	704.531	631.784	564.691	578.332	663.8	766.887	798.615	639.691	629.999	678.186	720.699	882.753	541.495	630.097	741.772	767.562	731.331	737.241	565.351	706.927	688.699	726.253	560.98	606.094	1.08042	0.0302739	0.967536	679.15	663.4	0.976809	-0.033583	0.993834	689.286	703.338	1.25509	0.0361641	0.858274
ENSMUSG00000026037	Orc2	497.289	433.6	453.738	446.694	395.906	458.73	527.882	411.65	443.908	345.063	704.406	583.884	465.429	539.789	523.264	571.729	571.759	519.159	474.264	515.142	490.414	492.905	544.77	561.79	583.631	612.604	567.547	547.605	780.71	533.561	525.204	541.129	631.719	507.94	626.655	518.389	550.228	570.171	517.868	445.445	481.94	1.08193	0.0502496	0.937909	539.288	523.274	0.970306	-0.044242	0.993834	586.909	560.424	1.39307	-0.0621241	0.779811
ENSMUSG00000026039	Sgol2a	155.05	223.114	331.382	257.506	290.085	231.592	381.699	203.681	253.662	243.984	157.246	141.111	205.044	183.565	180.984	184.801	201.489	153.694	200.093	86.5125	208.117	147.16	150.805	152.519	206.223	155.798	270.916	195.124	215.424	165.622	180.239	138.322	158.824	221.459	174.573	117.405	191.422	119.302	142.362	251.427	245.311	0.975672	-0.0543985	0.952101	178.67	164.49	0.920636	-0.120249	0.993834	188.778	160.764	2.37428	-0.159795	0.563716
ENSMUSG00000026042	Col5a2	5.6382	23.1534	18.6933	5.25522	5.92009	33.4027	4.06063	21.4401	23.3636	48.7968	92.4978	56.8765	28.3798	19.3864	114.346	5.77504	15.7005	11.7324	143.897	2.35943	15.1108	29.2737	35.071	6.89783	22.0238	157.311	80.1384	90.6381	11.3381	50.5792	108.586	1.52002	295.688	84.3348	306.025	40.6403	14.2454	22.466	13.7548	11.732	37.2603	3.17594	1.04324	NA	36.028	36.3762	1.00966	0.00753694	0.999194	71.4444	111.022	2.75643	0.6863	0.706551
ENSMUSG00000026043	Col3a1	86.2644	277.84	178.436	76.2007	85.1014	251.634	146.183	222.977	360.467	589.048	860.941	478.05	345.525	211.433	1260.83	34.6502	253.824	131.403	1504.53	23.5943	144.239	305.396	206.919	74.3433	181.196	1779.58	1057.35	983.801	134.438	338.187	1161.21	46.3607	4021.66	1108.58	4175.85	346.797	158.48	275.015	295.728	140.769	405.208	2.87854	1.03711	0.450753	387.959	348.603	0.898555	-0.156237	0.993834	785.846	1483.16	2.81551	1.14894	0.457691
ENSMUSG00000026047	Kdelc1	255.41	223.114	203.927	257.506	212.383	224.911	121.819	167.233	200.259	160.333	244.763	270.703	275.284	295.642	301.388	234.852	261.675	243.447	284.388	271.335	296.721	265.837	264.202	256.753	238.257	195.882	220.081	270.026	395.214	172.564	229.73	313.885	343.181	289.7	331.063	108.374	292.92	326.919	275.096	230.468	186.553	0.809453	-0.301183	0.57675	268.999	268.213	0.99708	-0.0110268	0.993834	256.769	281.036	1.40628	0.147206	0.709447
ENSMUSG00000026048	Ercc5	670.382	648.294	763.028	783.028	668.971	645.785	560.367	630.34	624.142	700.583	559.256	544.286	588.172	690.639	635.338	539.004	592.693	624.751	620.715	684.235	663.502	569.65	627.772	685.184	653.706	638.318	594.459	543.199	510.215	645.629	632.313	595.089	578.608	597.425	532.066	582.511	573.376	609.68	648.538	706.74	620.079	0.877378	-0.139492	0.687341	602.126	643.538	1.06878	0.0898654	0.993834	594.175	588.886	1.32968	-0.000274367	0.998592
ENSMUSG00000026049	Tex30	233.421	178.912	180.136	231.23	207.203	142.518	239.577	165.089	287.038	226.557	394.183	321.82	253.29	281.102	222.633	502.429	287.188	256.94	279.279	246.954	271.994	261.09	261.864	260.585	304.329	224.621	226.66	215.265	672.188	283.64	194.274	258.404	251.258	220.816	280.291	216.748	269.772	216.138	221.452	206.181	242.494	1.17612	0.107367	0.910494	303.629	269.442	0.887406	-0.160632	0.993834	296.436	239.496	2.80667	-0.389589	0.333856
ENSMUSG00000026062	Slc9a2	9299.64	14180.4	14667.5	9748.43	14394	14004.6	12303.7	13230.7	12676.4	18860	5711.38	6107.38	7312.06	6389.63	6241.3	10943.7	7677.53	8092.43	8052.27	7591.08	5281.91	8646.02	7860.59	7779.22	9295.04	8907.72	10110.6	7881.11	7698.58	11123.5	10707.9	10951.8	7128.68	8618.25	6148.32	13289.4	8013.02	8860.9	6824.44	12458	12797.8	1.02728	0.129413	0.825618	7537.72	7786.59	1.03302	0.0458545	0.993834	9625.88	8411.85	2.24207	-0.201022	0.475774
ENSMUSG00000026064	Ptp4a1	2655.03	2961.53	3854.23	3429.03	4675.39	2877.08	2651.59	3370.39	3137.4	3795.7	3380.44	3267.16	2339.21	2581.42	2390.66	2589.14	2088.82	2168.15	2923.92	2721.21	2250.14	2575.29	2963.5	3279.53	2453.65	3882.09	2761.78	2835.59	3809.61	3321.37	3112.07	3336.45	2617.78	3392.71	2994.17	5517.14	3149.12	3331.16	3053.56	3515.04	3202.1	0.910971	-0.203211	0.633532	2489.22	2738.18	1.10001	0.136177	0.993834	3294.14	3436.52	1.60544	-0.0131343	0.967984
ENSMUSG00000026065	Slc9a4	8.45729	0	6.79758	2.62761	8.88014	8.90738	20.3031	12.8641	10.013	0	12.0959	7.19955	14.1899	12.7223	8.32981	23.1002	15.0463	15.8387	5.96023	7.07829	9.61596	5.53826	14.0284	11.4964	9.00973	53.6974	43.0594	13.8475	9.71838	41.6535	51.7078	29.6405	14.2992	19.3133	25.0384	38.834	17.8067	24.7901	14.4425	5.35252	10.6972	1.99854	1.08077	NA	13.7753	8.96104	0.650517	-0.587352	0.993834	34.7606	22.0749	2.43251	-0.369283	0.523209
ENSMUSG00000026068	Il18rap	10.1488	6.31456	18.6933	10.5104	3.70006	22.2685	4.06063	2.14401	10.013	6.97098	50.518	7.91951	10.6424	12.1165	9.08707	11.5501	2.61675	4.10634	5.96023	11.0107	8.92911	9.49416	9.35228	14.5621	13.0141	332.016	33.4907	88.7498	37.2538	44.6287	347.181	34.2005	48.0045	49.5708	111.282	316.091	74.7882	107.682	28.1973	9.87343	15.9958	1.62009	0.00469728	NA	8.29124	10.3318	1.24611	0.361585	0.993834	131.074	105.088	3.30372	0.316409	0.737488
ENSMUSG00000026069	Il1rl1	6.76584	2.10485	10.1964	5.25522	5.18008	4.45369	12.1819	23.5841	16.6883	13.942	83.248	2.15987	7.09496	3.02912	5.30079	1.92501	2.61675	5.27958	7.66315	6.29182	3.43427	7.9118	4.67614	6.89783	9.00973	142.941	34.0887	34.6187	30.7749	88.2657	152.907	50.9208	46.4725	44.4206	95.285	126.436	88.1432	37.1851	17.1935	5.90047	25.683	4.3527	1.34455	NA	3.91515	6.55496	1.67425	0.683686	0.993834	76.3596	65.0195	2.35172	0.0364696	0.96993
ENSMUSG00000026070	Il18r1	25.9357	16.8388	25.4909	13.1381	34.0405	17.8148	8.12126	38.5922	16.6883	34.8549	29.8839	20.1587	26.2513	28.4737	28.0185	28.8752	36.6344	14.6655	22.138	31.4591	30.9085	16.6148	17.5355	19.9271	48.0519	78.6553	31.6965	33.3599	16.1973	46.6122	62.7881	35.7206	23.4916	43.1331	34.08	38.834	30.2714	45.7067	31.636	23.0888	24.3259	1.05358	0.0615811	NA	26.1539	26.6621	1.01943	0.0332023	0.993834	43.5757	35.3075	2.22772	-0.16259	0.715688
ENSMUSG00000026072	Il1r1	854.751	610.407	520.015	572.819	680.071	745.993	678.125	876.901	707.583	644.816	651.754	768.192	1037.99	1207.41	933.696	870.106	1030.34	863.505	1060.07	938.267	1180.7	638.483	599.715	621.571	864.934	903.024	1053.76	981.913	592.821	1047.29	850.963	881.614	797.182	556.867	616.918	854.349	632.138	832.791	712.498	647.612	717.529	1.10796	0.326955	0.27812	958.749	843.392	0.879679	-0.186514	0.993834	901.626	714.678	1.68944	-0.295191	0.195495
ENSMUSG00000026073	Il1r2	11.2764	4.2097	6.79758	5.25522	8.88014	11.1342	0	4.28802	13.3506	10.4565	155.112	7.19955	5.67597	6.66406	6.8153	3.85003	3.27093	4.10634	5.96023	10.2242	6.18169	6.32944	8.18324	9.96353	16.0173	1448.32	151.306	197.012	127.959	351.079	2027.68	234.844	155.759	154.507	335.236	3240.39	180.738	261.07	69.4617	7.28381	32.3902	4.44687	0.311718	NA	5.36888	8.97995	1.67259	0.701193	0.993834	648.314	628.165	5.15849	0.0567595	0.970632
ENSMUSG00000026074	Map4k4	830.506	667.238	781.721	717.338	792.553	786.076	714.671	831.877	847.765	833.032	1023.88	965.46	738.585	960.231	945.812	644.88	834.088	813.056	871.045	900.516	943.738	733.424	846.381	906.681	761.823	1523.95	776.266	1085.14	745.076	603.975	1562.31	727.332	1053.55	1028.11	1121.16	1425.12	1107.58	1398.31	851.421	757.871	839.55	1.10777	0.147309	0.62417	843.159	851.944	1.01042	0.00981065	0.993834	1003.44	1140.75	1.36955	0.353541	0.191869
ENSMUSG00000026077	Npas2	796.113	1079.79	1403.7	1100.97	1471.88	1057.75	726.852	1204.93	1011.31	1369.8	1106.42	989.219	967.752	722.748	1029.11	1020.26	823.621	800.737	928.944	752.659	948.546	882.166	882.621	915.112	1318.42	703.36	441.957	889.386	471.342	1150.43	779.311	698.451	501.494	585.837	546.672	1083.74	709.598	493.477	687.739	1170.49	1079.51	0.922272	-0.203039	0.713689	907.635	946.925	1.04329	0.061121	0.993834	733.462	658.365	2.23566	-0.342748	0.203031
ENSMUSG00000026078	Pdcl3	1455.78	1149.25	1099.51	1140.38	1091.52	1191.36	1076.07	911.205	1088.08	1125.81	1790.9	1688.3	1502	1523.65	1622.04	2304.24	1671.45	1725.84	1622.88	1569.81	1407.37	1613.22	1457.79	1572.7	1700.84	1523.19	1560.9	1522.59	2340.51	2224.49	1758.8	2210.12	1514.7	1619.74	1483.52	1750.24	1600.82	1588.89	1546.04	1187.29	1197.24	1.00838	-0.0238369	0.962986	1719.64	1563.51	0.909208	-0.13556	0.993834	1877.23	1586.28	1.47547	-0.317092	0.106199
ENSMUSG00000026082	Rev1	353.515	395.712	389.161	488.735	495.068	358.522	292.365	415.938	327.09	470.541	239.783	210.227	250.452	372.582	301.388	175.176	281.954	284.511	342.287	342.118	367.467	265.045	231.469	278.212	301.326	279.831	285.867	234.778	218.664	197.358	215.695	214.323	249.726	267.811	236.474	286.288	246.623	282.762	205.634	424.438	350.707	0.826284	-0.210552	0.660267	268.041	303.989	1.13411	0.173573	0.993834	235.217	253.617	1.95203	0.202955	0.263555
ENSMUSG00000026083	Eif5b	3180.51	1469.19	1777.57	1931.29	1709.43	1489.76	1173.52	1468.65	1428.52	1596.35	4895.27	4068.47	3337.47	3502.87	3799.91	2818.22	3015.14	3360.16	3355.61	3854.52	3332.62	3499.39	4012.13	4080.45	3110.36	3559.91	3214.51	3713.64	3642.77	3310.46	3437.09	3379.01	3887.86	3696.57	4210.62	3658.53	3618.32	3883.52	4087.23	2013.6	2008.68	0.997558	-0.229774	0.393737	3414.61	3606.44	1.05618	0.0764642	0.993834	3465.34	3863.24	1.26714	0.142878	0.183934
ENSMUSG00000026087	Mrpl30	1484.54	1635.47	1164.08	1211.33	1038.24	1313.84	1644.55	1084.87	1351.75	1205.98	1662.11	1609.1	1517.61	1495.78	1483.46	2583.37	1685.84	1699.44	1484.95	1521.05	1464.37	1769.08	1475.32	1528.25	1631.76	1693.36	1638.05	1598.76	2609.39	1826.8	1571.18	2301.32	1736.85	1705.37	1689.4	1711.41	1615.07	1503.67	1597.62	1306.73	1377.18	1.05392	0.0908606	0.902482	1724.94	1553.54	0.900633	-0.149476	0.993834	1891.26	1651.34	1.58016	-0.260337	0.169713
ENSMUSG00000026088	Mitd1	543.522	494.64	543.806	491.363	511.348	472.091	600.973	450.243	490.635	529.794	688.041	606.202	554.116	594.919	540.681	806.581	562.6	682.239	489.59	556.826	528.878	574.397	640.631	587.082	622.673	569.495	498.174	548.864	871.415	530.586	504.52	666.531	558.181	642.49	540.412	360.344	596.525	613.554	638.91	516.936	538.63	1.04197	0.01504	0.978285	621.048	571.439	0.920121	-0.116495	0.993834	598.512	564.345	1.54412	-0.112663	0.715437
ENSMUSG00000026090	2010300C02Rik	2423.3	2675.27	2899.17	2911.39	2638.88	2489.61	2066.86	2309.1	1835.71	2059.92	2286.12	2520.56	2713.11	2668.05	2648.12	2138.69	2648.8	2822.82	2762.14	2383.03	2862.81	2570.54	2242.21	2467.12	2612.82	1807.56	2031.57	1640.93	1532.27	2236.39	1927.96	1596.79	1757.78	1812.23	1646.27	1896.55	1849.23	1796.5	2048.78	2709.6	2174.55	0.802537	-0.334458	0.0806987	2594.31	2557.24	0.985712	-0.0239141	0.993834	1824.78	1829.62	1.59125	0.031107	0.841405
ENSMUSG00000026094	Stk17b	2780.19	3203.59	3621.41	2194.05	4093.75	2992.88	2558.2	3203.15	3037.27	5294.46	3908.39	3126.77	2491.75	2797.09	3022.96	4722.06	2735.15	2347.07	3495.25	2790.42	2309.89	2812.65	3522.3	3297.16	3182.44	2914.79	2233.11	3165.41	4365.17	4145.51	5092.48	4424.03	1851.75	2537.77	2402.99	8099.16	4593.24	4772.09	3887.1	3178.6	3499.06	1.10082	0.0879037	0.931154	3034.69	3058.59	1.00787	0.0109825	0.993834	3762.93	4020.59	2.01442	-0.113751	0.828558
ENSMUSG00000026095	Asnsd1	190.007	214.695	163.142	186.56	176.123	207.097	211.153	156.513	216.948	181.245	202.784	171.349	189.435	219.914	195.372	288.752	238.124	251.66	188.173	180.103	209.491	212.828	231.469	173.979	208.225	270.756	244.601	214.636	336.904	324.302	231.208	359.486	225.213	227.897	255.252	279.063	206.558	250.225	204.946	186.105	195.956	1.05293	0.101475	0.889295	222.087	200.61	0.903294	-0.140059	0.993834	283.128	235.594	1.52587	-0.318584	0.195402
ENSMUSG00000026096	Osgepl1	227.783	206.276	205.627	207.581	213.863	276.129	308.608	265.858	243.649	198.673	223.418	215.987	246.905	213.25	220.361	336.877	274.104	239.928	233.3	228.078	217.733	232.607	230.3	203.103	251.271	255.63	309.191	225.336	421.13	273.723	237.856	332.125	258.918	234.979	239.951	201.395	219.023	281.212	246.898	212.226	252.722	1.19082	0.343536	0.369445	249.63	228.056	0.913576	-0.116916	0.993834	293.57	240.339	1.75223	-0.264957	0.330033
ENSMUSG00000026097	Ormdl1	502.927	509.374	426.548	465.087	440.307	483.225	637.519	360.194	483.96	453.114	558.544	557.965	532.831	523.432	486.915	885.506	623.44	563.155	529.609	495.481	518.575	524.553	527.235	513.505	509.551	535.461	522.095	539.423	1203.46	551.413	514.123	762.292	545.924	547.211	582.143	572.576	503.04	522.915	570.136	468.849	496.093	1.05811	0.0946537	0.889295	596.178	516.93	0.867073	-0.1988	0.993834	661.181	549.135	2.19156	-0.337397	0.261189
ENSMUSG00000026098	Pms1	140.391	181.017	220.921	186.56	183.523	182.601	239.577	195.105	163.545	195.187	102.459	112.313	134.804	158.12	129.491	144.376	147.192	112.044	140.491	134.488	154.542	106.809	104.044	119.562	110.119	119.496	132.169	118.962	150.635	111.076	110.802	119.322	134.311	97.2104	114.759	93.0211	122.866	140.993	112.101	182.483	179.746	0.985003	0.0407945	0.960285	134.049	124.294	0.927228	-0.100428	0.993834	123.209	116.466	2.05705	-0.0248718	0.936904
ENSMUSG00000026102	Inpp1	805.134	911.401	997.544	735.731	866.554	950.863	759.337	1342.15	1188.21	1077.02	1208.88	1485.27	1047.93	902.072	828.438	1078.01	862.872	804.256	886.371	738.502	808.428	915.396	1233.33	965.696	898.971	1653.27	1289.99	1043.6	1056.06	1273.41	1336.28	823.853	1019.33	1268.88	1016.84	1823.39	1169.01	1072.94	1205.61	863.273	1087.74	1.26002	0.308523	0.480151	1001.26	920.956	0.919795	-0.122511	0.993834	1210.92	1225.14	1.48831	0.0674662	0.817096
ENSMUSG00000026103	Gls	4133.93	4148.66	4369.14	4067.54	5727.69	4451.46	3601.78	5201.37	4969.77	5109.73	4457.68	4247.02	3619.14	4288.02	4115.68	3628.65	4042.22	4170.87	3915.87	4100.69	4224.84	3765.23	3904.58	3894.21	3525.81	3252.1	3224.67	3611.05	3359.32	3115.08	3729.61	3357.73	3149.92	3146.78	3130.49	4222.98	3572.92	3601.53	3437.32	4489.39	4631.97	1.03176	0.0595248	0.924691	4015.94	3904.46	0.97224	-0.043232	0.993834	3378.51	3465.99	1.65254	0.0256315	0.893186
ENSMUSG00000026104	Stat1	720.561	681.972	1867.63	827.697	865.814	705.91	767.459	724.676	604.116	773.779	1277.18	635.721	740.004	921.458	687.588	1320.56	607.085	706.877	601.132	743.221	631.906	1061.76	1027.58	1313.65	1059.14	1247.14	824.708	1479.79	1339.52	506.784	1311.16	769.132	1239.44	2344.64	1918.91	552.708	2542.8	1822.07	2278.48	992.736	808.853	0.814772	-0.533241	0.378393	802.756	919.772	1.14577	0.198109	0.993834	1068.32	1814.15	1.40165	0.849551	0.0789028
ENSMUSG00000026107	Nabp1	420.046	507.269	644.07	764.635	1114.46	416.42	531.942	733.252	707.583	763.322	659.581	417.574	445.563	398.632	406.646	544.779	418.025	422.367	447.869	413.687	437.526	568.859	467.614	511.206	530.573	681.427	431.192	480.256	575.004	360.005	797.039	520.608	481.067	551.073	582.838	302.544	609.88	582.566	455.283	690.096	635.35	0.92067	-0.232437	0.772862	436.227	482.476	1.10602	0.15252	0.993834	549.362	509.322	2.18812	-0.0101444	0.970549
ENSMUSG00000026109	Tmeff2	1.12764	0	16.9939	2.62761	17.7603	6.68054	8.12126	36.4482	63.4155	17.4274	6.40369	7.91951	3.54748	3.02912	1.51451	11.5501	2.61675	1.17324	7.66315	0.786477	0	6.32944	7.01421	3.83213	2.00216	5.29411	3.58829	8.81204	6.47892	6.94225	6.64815	5.32008	5.61755	4.50644	12.5192	5.4187	5.34201	18.5925	2.06322	7.70189	23.0828	2.99702	1.46091	NA	4.47867	3.9468	0.881243	-0.0973665	0.993834	6.15483	7.72281	8.21145	0.25577	NA
ENSMUSG00000026110	Mgat4a	13716.6	19644.6	19906.7	17836.2	21261.3	16073.4	11049	16238.8	14999.4	17542.5	12891.3	14421.4	10407.6	12339.4	11511	7777.06	13293.7	16242.9	10601.5	11853	12489.8	12267.3	10717.7	14229.5	11963.9	9787.29	8329.61	8315.42	6010.82	8729.38	7870.67	8421.69	7248.18	9047.65	7681.22	7833.64	9115.26	6688.67	8161.4	18473.1	14799.1	0.801115	-0.343269	0.215453	12284.7	12017.5	0.978248	-0.0340161	0.993834	8209.27	7968	2.66833	-0.0426781	0.86979
ENSMUSG00000026111	Unc50	1213.9	1199.77	994.145	1024.77	1019.74	1026.58	1437.46	1151.33	1298.35	1237.35	1015.34	1017.3	1209.69	1081.4	1119.98	1892.29	1371.83	1389.12	1060.07	1199.38	1075.61	1097.37	1140.98	1058.43	1248.35	1363.61	1346.21	1243.76	1733.11	1470.76	1110.98	1530.66	1155.68	1188.41	1121.16	1444.08	966.014	1010.97	1142.33	1090.46	1194.4	1.09532	0.241568	0.480417	1297.37	1125.74	0.867709	-0.203259	0.993834	1399.87	1146.95	1.64984	-0.350722	0.0600574
ENSMUSG00000026112	Coa5	3597.73	3117.29	2416.54	2609.22	2501.24	2803.6	3394.69	2429.17	2633.41	2777.93	4316.8	4059.83	4143.46	3888.18	4129.32	3946.28	3550.27	3911.58	3836.68	3779.02	3680.17	4280.29	3868.34	3979.28	4071.4	4178.56	4383.69	4546.38	3780.45	3738.9	4337.55	4240.11	4431.23	4371.25	4758.69	4456.88	4084.86	4222.06	4277.74	2848.4	3059.27	1.07403	0.104972	0.828036	3946.99	3927.88	0.99516	-0.00831566	0.993834	4172.23	4371.81	1.08849	0.0872391	0.469002
ENSMUSG00000026113	Inpp4a	505.182	488.326	798.715	801.421	971.636	725.952	495.397	844.741	634.155	899.256	446.836	583.884	467.558	571.292	538.409	298.377	389.895	438.205	446.166	545.815	535.06	354.449	464.107	474.417	429.464	473.445	424.614	501.027	301.27	445.295	477.928	288.045	388.122	429.399	454.864	478.652	416.677	455.517	397.513	713.056	674.389	0.945773	-0.0514543	0.957365	469.66	464.211	0.988398	-0.0230166	0.993834	415.946	431.535	2.25158	0.0969468	0.720193
ENSMUSG00000026114	Cnga3	4.51056	8.41941	16.9939	13.1381	26.6404	20.0416	16.2425	15.0081	20.0259	6.97098	37.7106	18.7188	12.0614	1.21165	1.51451	3.85003	8.50442	6.45282	6.81169	1.57295	0.686855	37.9767	28.0568	26.0585	17.0184	57.4789	50.834	15.7358	19.4368	52.5627	33.2407	31.9205	19.9168	37.9829	34.08	139.983	35.6134	24.7901	28.1973	13.9405	19.3333	1.38685	-0.0798387	NA	7.47339	16.8831	2.2591	1.1556	0.993834	37.3156	45.7948	3.05675	0.260166	0.720803
ENSMUSG00000026116	Tmem131	5920.11	3727.69	5183.15	5394.48	5857.93	4019.46	3707.35	5239.97	3688.11	4318.52	10545.5	8861.93	6728.86	6497.46	6798.64	4402.51	5644.32	6585.4	6588.61	6841.56	6052.56	7955.32	8231.17	9461.52	6860.41	7737.72	7521.64	6998.65	4808.98	7130.68	7759.86	5274.48	7292.1	7601.72	8337.78	9373.46	7309.66	6788.6	8382.17	5216.67	5253.14	1.00699	-0.229003	0.574508	6502.73	7427.31	1.14218	0.189872	0.993834	6747.43	7869.35	1.34007	0.269416	0.167638
ENSMUSG00000026117	Zap70	65.4031	29.4679	40.7855	7.88283	25.9004	55.6711	56.8488	25.7281	36.7142	62.7388	56.9217	53.9966	62.4356	79.363	97.686	44.2753	43.8305	12.9056	66.414	86.5125	63.1906	53.8003	42.0853	52.8834	86.093	111.176	59.8048	157.358	110.142	57.5215	225.298	113.242	61.7931	133.906	75.1152	96.6336	133.55	165.009	118.979	33.8879	49.1038	1.44901	0.850076	0.427669	56.3561	64.4256	1.14319	0.191231	0.993834	119.22	112.141	2.00907	-0.0289154	0.962159
ENSMUSG00000026121	Sema4c	215.379	126.291	175.038	186.56	159.103	178.148	194.91	233.697	183.571	163.818	96.0554	149.751	297.279	225.972	237.021	155.926	271.487	206.49	268.21	232.797	383.265	178.016	198.736	185.475	194.21	146.722	202.738	179.388	149.015	206.284	137.395	114.002	171.08	114.592	114.759	207.717	188.751	136.345	118.291	172.474	175.033	1.01484	0.285826	0.583315	220.561	234.387	1.06269	0.0829119	0.993834	162.221	150.219	2.55137	-0.093054	0.808334
ENSMUSG00000026123	Plekhb2	12607.6	14544.5	13811	11713.9	13458.6	12160.8	11629.6	12458.9	12880	13520.2	16432.6	15446.6	13324.3	11035.1	11938.9	14439.5	11607.9	12667.5	12521.6	12126.7	11341.3	15124.2	13872.9	15035.7	13563.7	13689.8	12458.5	13042.4	11747.9	12220.3	13263.8	14013.1	12722.2	15123	14420.7	16968.7	13806.4	13567.1	14439.1	13227.1	13180.4	0.996465	-0.0661636	0.856399	12922.8	13369.4	1.03456	0.047688	0.993834	12919.4	14435.3	1.1755	0.145255	0.27665
ENSMUSG00000026126	Ptpn18	1973.93	1824.91	2003.59	2228.21	2104.59	2059.83	2001.89	1820.27	1945.85	2171.46	1817.94	2028.11	2082.37	1890.78	1919.64	2825.92	1944.24	1786.26	1968.58	2036.98	1883.36	2060.23	2087.9	2504.68	2187.36	2448.9	2345.54	1934.24	2755.16	3152.77	2343.1	2435.84	2040.19	2287.34	1977.34	2624.46	2040.65	2089.34	2293.61	2027.05	1969.54	0.97163	0.00297593	0.994996	2068.19	2104.15	1.01739	0.0261065	0.993834	2487.94	2193.28	1.43747	-0.226352	0.152186
ENSMUSG00000026127	Imp4	1457.47	1366.05	1192.97	1379.5	1162.56	1278.21	1396.86	1314.28	1421.84	1188.55	1894.78	2004.36	1545.99	1593.32	1727.3	1672.84	1586.4	1526.39	1567.54	1540.71	1563.97	1606.1	1595.73	1673.87	1437.55	1491.43	1645.23	1740.38	1963.11	1478.7	1556.41	1693.31	1894.14	1678.97	1925.17	1640.06	1650.68	1719.81	1690.46	1311.71	1415.75	1.07932	0.0834285	0.837043	1665.23	1569.35	0.942426	-0.0865918	0.993834	1652.65	1742.76	1.15011	0.0720296	0.609859
ENSMUSG00000026131	Dst	919.59	1265.02	1809.85	1445.19	1891.47	1456.36	1072.01	1562.99	1321.71	2143.58	1019.61	994.258	770.513	657.925	619.435	941.332	641.103	729.169	733.959	788.836	616.109	769.818	1385.31	1105.95	694.751	872.015	728.422	882.462	704.583	948.112	1038.59	796.493	690.959	904.507	845.046	1012.39	809.315	990.828	998.597	1466.22	1429.37	0.974868	-0.0530214	0.950547	764.819	870.676	1.13841	0.185713	0.993834	852.954	893.092	2.40017	0.0449473	0.808334
ENSMUSG00000026134	Prim2	244.134	307.308	387.462	362.61	341.145	293.944	430.427	319.458	403.856	327.636	348.646	276.463	258.257	277.467	226.419	358.053	312.701	236.408	269.913	203.698	278.863	289.572	244.328	239.125	274.296	350.924	357.034	312.827	382.256	392.733	317.634	301.725	266.578	248.498	320.63	505.746	262.649	247.126	258.59	328.532	353.994	1.0775	0.0438762	0.950547	277.967	257.114	0.924979	-0.103533	0.993834	345.019	301.403	1.67797	-0.25737	0.323051
ENSMUSG00000026135	Zfp142	524.916	267.316	446.941	465.087	474.348	391.925	263.941	392.354	330.428	372.947	512.296	593.243	533.541	607.642	607.319	244.477	446.155	455.217	593.468	651.203	575.584	546.706	507.361	602.41	476.515	331.26	395.309	508.58	234.861	202.317	476.451	246.244	554.606	507.296	599.53	172.495	477.22	578.693	544.002	435.721	377.315	0.865955	-0.197574	0.749015	498.228	564.75	1.13352	0.174634	0.993834	342.146	490.549	1.3275	0.684722	0.106199
ENSMUSG00000026142	Rhbdd1	949.472	974.547	890.482	982.726	854.714	870.697	897.399	913.349	1007.97	930.626	1053.05	920.103	974.138	827.556	788.303	999.082	1053.24	1017.79	842.095	939.054	879.174	1055.43	846.381	856.864	965.043	1069.41	924.581	930.929	819.584	970.923	811.813	898.334	816.588	876.825	762.975	892.28	763.908	779.337	821.848	930.388	945.516	1.01626	0.0320796	0.946477	940.03	912.006	0.970189	-0.0440853	0.993834	917.939	816.252	1.31015	-0.174698	0.221502
ENSMUSG00000026149	Tm4sf20	6813.76	7657.45	6335.34	6177.51	9030.36	5841.02	5790.46	5827.43	6588.53	8950.74	7707.91	9212.55	5722.08	7984.16	7481.69	8452.74	7476.69	6679.26	7505.63	6667.75	6578.01	7167.3	7385.96	8341.77	7960.6	6773.43	5672.48	6458.59	8544.08	8217.64	7112.04	8144.29	5944.9	7277.9	6715.16	5983.15	7063.92	6684.02	6520.46	7202.89	6784.35	0.941893	-0.117043	0.851389	7572.74	7372.43	0.973549	-0.0401417	0.993834	7274.65	6598.5	1.39616	-0.206867	0.190454
ENSMUSG00000026150	Mff	2007.2	2113.27	2282.29	2065.3	2166.01	1977.44	2005.95	1888.87	1965.88	1944.9	1986.57	1931.64	1879.45	1975.59	1937.06	2654.59	2101.25	2130.02	1863.85	1976.42	1913.58	2138.56	2101.92	2067.05	2037.2	2023.86	1911.96	1998.44	2834.53	2344.5	1873.3	2399.36	1877.28	2022.1	1868.14	2516.99	2025.51	1984.75	1867.21	2126.81	1961.6	0.92232	-0.110986	0.619678	2087.09	2014.08	0.965021	-0.0501785	0.993834	2197.99	2023.14	1.40105	-0.187039	0.319641
ENSMUSG00000026153	Fam135a	3098.19	2997.31	3692.78	3455.31	4316.49	2790.24	3151.05	3670.55	3067.31	3513.37	3739.76	3309.63	3064.31	3150.89	2835.92	2689.24	2508.8	2403.97	3163.18	2994.9	2732.31	3062.66	3002.08	3277.24	3080.33	2703.78	2749.82	2783.34	2769.74	2329.62	2858.7	2448	3012.54	2770.82	2711.8	2475.44	3019.13	3092.56	2801.16	3512.02	3322.05	0.945908	-0.126218	0.76074	2851.83	3044.67	1.06762	0.0927319	0.993834	2663.29	2840.49	1.51963	0.135576	0.238104
ENSMUSG00000026154	Sdhaf4	310.665	376.769	203.927	228.602	189.443	318.439	357.335	222.977	260.337	212.615	320.185	276.463	306.502	288.978	298.359	567.879	349.335	337.307	322.704	307.513	298.782	360.778	284.075	292.775	302.327	230.672	248.19	288.279	523.173	299.508	328.714	441.567	300.284	265.236	270.554	264.613	272.443	294.382	292.289	261.881	281.981	1.07675	0.163909	0.867635	346.403	309.85	0.894479	-0.149239	0.993834	337.158	279.972	2.02835	-0.335192	0.23286
ENSMUSG00000026155	Smap1	855.314	860.885	868.39	756.752	955.355	790.53	962.369	765.412	750.973	923.655	1221.68	960.42	980.523	846.336	940.512	977.907	879.881	980.242	968.963	853.328	802.933	1085.5	1061.48	1167.27	1103.19	1489.91	1284.01	1075.07	988.036	1372.58	1190.02	1162.06	1088.27	1210.3	1172.63	2035.63	986.492	1035.76	1116.2	859.339	902.437	1.05015	-0.0167843	0.975469	937.974	1006.09	1.07262	0.0997771	0.993834	1223.1	1235.04	1.64823	-0.0077034	0.980855
ENSMUSG00000026156	B3gat2	86.2644	69.4601	197.13	170.795	199.803	115.796	113.698	167.233	73.4284	139.42	80.4019	79.1951	63.1451	69.0639	74.2111	44.2753	46.4472	53.3824	78.3344	85.726	57.0089	64.0856	94.6918	125.694	66.0714	68.0671	55.6184	83.0849	66.409	88.2657	76.823	43.3207	44.9404	63.7339	60.5094	121.018	73.0075	88.3146	74.9636	144.69	114.996	0.794773	-0.346474	0.732299	61.3886	81.6588	1.3302	0.396709	0.993834	68.7984	75.2125	2.65652	0.0449139	0.921619
ENSMUSG00000026158	Ogfrl1	153.359	119.977	79.8715	134.008	110.262	149.199	146.183	115.777	110.143	101.079	113.843	56.1565	103.586	129.646	81.7836	103.951	124.295	106.178	102.175	158.868	115.392	97.3152	77.1563	77.409	145.157	162.605	139.345	140.363	139.297	125.952	229.73	141.362	135.843	165.451	169.705	199.589	109.511	113.105	86.6551	119.495	122.704	1.02685	0.211856	0.79251	100.8	110.496	1.0962	0.131572	0.993834	154.094	139.98	1.64117	-0.100662	0.816248
ENSMUSG00000026159	Agfg1	1561.22	1603.9	1884.63	1818.31	1972.87	1572.15	1729.83	1968.2	1668.83	1690.46	1962.38	1802.05	1521.87	1588.47	1642.49	1364.83	1276.32	1363.31	1610.11	1575.31	1415.61	1587.11	1771.09	1900.73	1485.61	2137.31	1808.5	1797.03	1723.39	1698.87	1975.98	1683.43	1754.72	1960.3	2001.68	2359.85	2041.54	2061.45	1828.7	1768.18	1765.31	0.998374	-0.0444157	0.919985	1508.48	1620.8	1.07446	0.101134	0.993834	1832.07	2001.18	1.17923	0.155998	0.242511
ENSMUSG00000026162	Nhej1	104.87	101.033	88.3685	91.9664	95.4615	124.703	89.3338	137.217	106.805	80.1663	103.882	113.753	109.262	102.384	91.6279	205.976	120.37	131.403	109.838	109.32	104.402	94.9416	133.27	101.168	126.136	80.1679	124.394	103.856	170.072	127.936	138.872	146.682	117.969	136.481	99.4581	54.187	118.415	118.527	87.3429	96.3399	107.018	1.11084	0.252701	0.734046	124.968	111.297	0.8906	-0.146396	0.993834	127.426	104.626	1.9687	-0.29117	0.417713
ENSMUSG00000026166	Ccl20	142.083	109.452	50.9818	60.435	82.1413	48.9906	20.3031	62.1764	60.0778	69.7098	190.688	118.073	67.4021	80.5746	106.773	100.101	105.978	91.5128	60.4537	169.879	106.462	63.2944	54.9446	65.1462	241.261	146.722	194.963	201.418	317.467	1283.32	73.8683	231.804	45.4511	72.7468	51.4678	559.03	190.532	56.5523	103.161	89.0186	75.3242	0.846163	-0.497188	0.628077	95.7734	108.777	1.13578	0.183153	0.993834	349.938	154.134	8.32601	-1.4769	0.0262958
ENSMUSG00000026170	Cyp27a1	498.98	385.188	367.069	407.28	442.527	498.813	162.425	538.147	387.168	456.599	466.047	766.752	527.155	590.073	667.142	527.454	739.885	833.001	534.718	552.107	705.4	597.341	573.996	550.293	549.594	766.89	509.537	598.589	374.158	2010.28	944.037	575.329	297.73	440.987	244.82	1139.73	548.447	522.141	471.789	420.209	418.2	0.995219	0.0674545	0.953763	664.495	580.493	0.873585	-0.200131	0.993834	825.545	523.664	3.83887	-0.702031	0.090981
ENSMUSG00000026171	Rnf25	704.775	492.535	543.806	543.915	526.888	554.485	552.245	473.827	477.285	491.454	682.349	794.111	603.072	687.61	709.549	689.155	682.97	690.452	721.188	757.377	671.057	657.471	745.844	815.477	655.708	657.982	600.44	633.208	837.401	777.532	641.915	773.692	637.848	661.803	623.873	605.992	681.997	691.023	656.791	562.384	538.607	0.957722	-0.0152449	0.975545	693.846	717.732	1.03443	0.047005	0.993834	703.167	651.332	1.28567	-0.154176	0.338604
ENSMUSG00000026172	Bcs1l	406.514	338.881	314.388	328.451	321.165	383.017	385.76	349.474	400.519	237.013	365.011	430.533	452.658	453.762	517.206	352.278	454.005	448.764	454.68	423.125	438.9	432.776	337.851	342.592	395.427	246.554	349.858	424.237	481.06	311.409	356.045	419.527	441.744	385.623	439.563	189.655	394.419	409.036	413.331	341.88	353.466	1.03389	0.144364	0.803773	444.172	403.622	0.908705	-0.14435	0.993834	369.813	381.91	1.35426	0.0426326	0.915888
ENSMUSG00000026174	Rqcd1	1265.78	1214.5	1262.65	1211.33	1164.04	1122.33	1344.07	1097.73	1358.43	1188.55	1318.45	1090.73	1294.83	1315.85	1257.8	1268.58	1234.45	1237.18	1339.35	1237.13	1259.69	1362.41	1268.4	1263.84	1362.47	1266.05	1394.05	1364.61	1473.95	1143.49	1301.56	1369.54	1443.2	1315.24	1397.28	1107.22	1332.83	1245.7	1280.57	1223.66	1238.26	1.01193	0.0386617	0.937626	1242.78	1299.04	1.04527	0.0626868	0.993834	1330.46	1303.15	1.13107	-0.0118567	0.936904
ENSMUSG00000026175	Vil1	25245	31351.8	31809.3	27984	30219.9	27399.1	25992.1	26810.9	26661.2	31501.9	40329	33226.7	24759.3	20963.9	21659.8	29787.7	21083.8	24171.7	25832.5	24107.1	20427.1	34988.4	31731.1	36293.3	28715	27003.7	29452.6	28302.4	25952.9	24298.9	32771.7	29059.1	29508	35282.9	34891.7	28908.8	35094.4	31311.4	36651.7	29322	29782.4	1.0157	-0.103195	0.715602	25093.3	28870.6	1.15053	0.200908	0.993834	28120.2	33092.7	1.21867	0.266206	0.0955829
ENSMUSG00000026176	Ctdsp1	2276.7	1652.31	1524.36	1584.45	1650.97	1596.65	1750.13	1438.63	1515.3	1585.9	2698.09	2491.05	2592.5	2530.53	2427	2758.54	2749.54	2964.78	2461.57	2538.75	2658.13	2626.72	2505.24	2436.47	2581.79	2858.06	3012.96	2811.67	2222.27	2954.42	3027.12	3255.13	2980.88	3421.68	3001.13	2495.31	2853.53	2751.7	2855.49	1737.76	1764.12	1.01517	0.00416719	0.99246	2644.85	2544.1	0.961906	-0.0571797	0.993834	2877.38	2908.53	1.17643	0.0301284	0.896024
ENSMUSG00000026177	Slc11a1	6.20202	16.8388	5.09818	10.5104	14.8002	11.1342	16.2425	15.0081	6.67531	10.4565	161.515	5.03969	7.09496	6.05824	9.84432	11.5501	7.85024	5.27958	8.51461	6.29182	1.37371	15.0324	21.0426	13.0292	13.0141	546.05	69.3735	163.023	55.0708	72.3977	709.874	100.322	218.574	168.026	412.438	598.767	193.203	315.299	59.8333	10.6899	36.8387	3.44611	0.0244478	NA	7.53102	11.1855	1.48526	0.589078	0.993834	245.159	280.877	2.52735	1.02142	0.263132
ENSMUSG00000026179	Pnkd	637.68	711.44	457.137	483.48	489.148	505.494	556.306	480.259	590.765	571.62	453.239	651.56	579.658	585.832	645.182	950.957	631.29	592.486	532.163	643.338	565.968	650.35	508.53	485.914	574.621	351.68	535.253	537.534	839.021	485.957	496.395	605.73	569.926	540.773	529.284	545.483	524.408	491.153	557.069	555.777	526.281	0.946928	0.0398889	0.960683	662.423	565.841	0.854198	-0.221065	0.993834	550.224	536.871	1.7713	-0.0739072	0.795602
ENSMUSG00000026180	Cxcr2	0.56382	0	1.69939	0	1.48002	0	4.06063	0	3.33766	0	177.169	2.87982	0	0	0.757256	0	1.96256	1.75986	2.55438	0	0	5.53826	8.18324	2.29928	0	465.882	53.8243	226.595	82.6063	99.1749	1039.33	44.0807	155.759	156.438	403.396	336.863	149.576	343.962	55.0191	0.748647	30.7612	41.089	0.42744	NA	1.05136	2.65359	2.52397	1.22828	0.993834	287.356	228.716	4.54418	0.524265	0.603639
ENSMUSG00000026181	Ppm1f	269.506	214.695	234.516	281.154	246.424	244.953	268.001	270.146	213.61	254.441	245.475	245.505	249.033	304.124	289.272	173.251	237.47	239.928	252.884	272.121	262.378	209.663	259.526	239.125	272.294	235.966	245.798	226.595	145.776	205.292	239.333	177.843	253.811	236.266	226.737	196.88	250.184	268.817	245.523	249.259	249.438	1.00072	0.0747553	0.907762	248.369	252.57	1.01692	0.00857331	0.993834	210.943	239.745	1.26853	0.275743	0.163758
ENSMUSG00000026185	Igfbp5	37.2121	73.6698	25.4909	18.3933	13.3202	71.2591	16.2425	60.0323	116.818	87.1372	109.574	273.583	195.821	59.3708	416.491	1.92501	30.7468	18.7718	445.314	33.032	38.4639	52.2179	184.707	19.9271	43.0465	294.201	145.326	61.6843	74.5076	108.101	274.79	33.4405	74.5603	57.2962	139.102	127.34	137.112	65.8486	26.8218	33.6173	76.8439	2.28585	1.14193	0.393429	142.387	116.673	0.819406	-0.290324	0.993834	141.721	89.7258	4.96306	-0.00591331	0.995335
ENSMUSG00000026187	Xrcc5	937.632	1001.91	797.016	827.697	763.692	877.377	986.733	846.885	954.57	742.409	935.651	789.791	823.015	888.138	779.216	721.88	987.167	907.501	831.877	886.36	908.022	737.38	734.154	699.746	812.878	789.579	791.815	669.715	827.682	839.02	497.872	848.173	732.325	478.97	564.059	587.929	648.164	616.653	561.883	865.589	890.604	1.0289	0.0871796	0.873444	842.387	801.488	0.951449	-0.0765276	0.993834	751.979	598.569	1.67384	-0.337269	0.165242
ENSMUSG00000026189	Pecr	222.709	162.074	127.455	141.891	132.462	187.055	142.122	135.073	130.169	135.934	192.111	223.186	230.586	245.359	205.216	231.002	308.122	241.101	235.003	259.537	257.57	227.069	208.088	203.103	178.193	276.806	250.582	180.017	233.241	229.094	167.681	238.644	252.79	171.245	219.781	219.458	188.751	202.969	196.693	157.318	153.744	0.977281	0.101092	0.906187	240.653	224.08	0.931135	-0.104376	0.993834	225.152	207.384	1.48576	-0.0892266	0.762368
ENSMUSG00000026192	Atic	2401.87	2313.23	2289.08	2622.35	1921.81	2180.08	2598.8	2150.44	2319.67	1903.08	3347.71	3087.89	2310.12	2405.73	2343.71	2298.47	2363.58	2291.34	2267.44	2433.36	2458.25	2620.39	2627.99	2838.07	2335.52	2386.89	3002.2	2991.69	3163.33	2212.59	2525.56	2584.04	3696.86	2886.7	3924.77	1564.2	2791.2	3114.25	2993.73	2309.67	2416.63	1.04631	-0.00269633	0.996148	2442.97	2511.58	1.02808	0.037848	0.993834	2695.19	2995.96	1.31002	0.193126	0.483689
ENSMUSG00000026193	Fn1	115.583	73.6698	71.3745	57.8074	41.4407	111.342	97.4551	53.6003	183.571	97.5937	1938.18	321.1	177.374	139.945	606.562	9.62507	74.5772	60.4219	757.8	130.555	86.5437	197.004	523.728	44.4527	126.136	3132.6	518.507	730.77	105.282	166.614	1764.71	285.005	8799.64	4500	10405.5	2147.61	381.064	742.152	192.567	71.9751	413.625	5.74677	0.869048	0.241055	198.515	266.603	1.34299	0.422489	0.993834	957.642	3881.23	2.68099	3.03589	0.0379839
ENSMUSG00000026196	Bard1	133.625	197.856	384.063	425.673	313.025	240.499	519.76	276.578	350.454	285.81	140.881	114.473	151.832	147.821	139.335	175.176	121.679	100.899	151.56	106.174	203.309	107.601	141.453	121.095	149.161	82.4368	127.982	186.312	161.973	71.406	138.872	85.8814	155.759	117.811	172.487	65.0245	162.041	97.6108	127.232	290.848	302.33	1.03948	0.0520419	0.966043	135.888	140.051	1.03063	0.0541472	0.993834	122.123	128.281	4.05174	0.092663	0.844476
ENSMUSG00000026197	Zfand2b	1005.85	1004.01	785.12	851.346	807.353	921.914	1059.82	769.7	931.206	955.024	847.422	1017.3	958.529	963.866	961.715	1582.36	1180.81	1025.41	1031.12	1018.49	918.325	1017.46	916.523	937.338	1111.2	1063.36	1062.13	908.269	1328.18	1407.29	932.957	1322.42	854.379	924.464	801.924	1401.64	945.537	870.751	962.147	890.737	914.182	1.02632	0.132463	0.780835	1098.57	992.922	0.903831	-0.14299	0.993834	1146.37	965.834	1.63834	-0.338306	0.108995
ENSMUSG00000026198	Abcb6	292.622	347.301	322.885	291.665	344.846	238.272	337.032	345.186	350.454	355.52	207.764	260.624	315.726	265.957	285.485	471.628	228.311	212.357	304.823	294.142	211.551	284.825	349.541	347.957	251.271	183.781	242.807	365.07	281.833	281.657	212.741	310.845	283.431	283.906	255.948	278.16	245.733	272.691	295.04	319.864	305.705	0.955735	0.0116045	0.988505	291.441	292.016	1.00197	0.0120837	0.993834	268.391	273.558	1.72405	-0.0384891	0.893186
ENSMUSG00000026199	Ankzf1	1082.53	1155.56	1196.37	1284.9	1258.02	1238.13	942.066	1127.75	1088.08	1188.55	614.755	660.199	1106.1	1083.21	1031.38	875.881	991.092	1040.08	974.923	1076.69	1075.61	935.966	996.018	807.046	1072.16	1014.2	1210.45	1087.03	876.274	1191.09	1052.62	953.055	966.219	1164.59	941.026	906.73	928.62	1070.62	960.772	1195.48	1033.22	0.864274	-0.0947826	0.785107	969.707	991.202	1.02217	0.028784	0.993834	1054.96	991.226	1.29628	-0.0455937	0.824407
ENSMUSG00000026200	Glb1l	81.7538	94.7183	124.056	131.381	183.523	118.023	162.425	111.489	116.818	83.6517	51.9411	64.796	94.363	102.384	93.1425	53.9004	83.7358	89.1663	85.1461	76.2883	116.078	77.5357	83.0015	74.3433	83.0898	93.0251	80.7364	79.3083	34.0143	81.3234	93.8127	61.561	70.9854	65.0215	84.8523	77.6681	89.0336	85.2158	66.023	123.086	107.391	0.872487	-0.164934	0.865106	83.0697	85.069	1.02407	0.012651	0.993834	74.8259	76.9714	2.3843	0.126236	0.725942
ENSMUSG00000026201	Stk16	1769.27	1650.2	1636.52	1771.01	1755.31	1456.36	1859.77	1646.6	1805.67	1798.51	2007.91	2055.47	1914.22	1591.5	1741.69	2573.74	1614.53	1664.24	1863	1818.33	1739.8	2116.41	2037.63	2210.37	1869.02	1208.57	1487.94	1862.49	2719.53	1490.6	1709.31	2002.63	2055	1940.99	2142.87	1137.02	1981.89	1799.6	2087.29	1716.46	1762.47	1.02681	0.0366101	0.937626	1879.34	1950.65	1.03794	0.0548313	0.993834	1783.01	1877.81	1.44825	0.0302115	0.936095
ENSMUSG00000026202	Tuba4a	4772.17	4601.21	3006.23	3849.45	3863.6	3235.61	4953.97	3040.21	3704.8	3767.81	8085.73	7591.93	4206.6	4051.75	4530.66	5559.44	3503.82	3938.57	4565.53	5036.6	4492.72	6005.85	4867.86	6839.58	4340.69	4375.96	4180.95	3549.99	6015.68	4622.54	3745.12	4463.55	4210.1	3992.71	5373.52	5763.7	4762.41	3699.92	5083.08	4018.53	4464.69	1.11102	-0.00682258	0.993939	4768.97	5164.12	1.08286	0.113715	0.993834	4421.97	4697.92	1.72113	0.00415391	0.988907
ENSMUSG00000026203	Dnajb2	896.473	881.933	817.408	930.174	804.393	703.683	710.61	866.181	831.076	867.887	1327.7	1426.95	880.484	929.334	1132.85	870.106	849.134	909.261	967.26	984.669	1023.41	1121.1	1248.53	1456.97	909.983	703.36	763.707	1090.17	864.936	809.267	839.883	839.813	866.125	1055.79	1395.19	673.726	1014.09	1186.82	1254.44	866.076	884.523	1.0213	-0.0731639	0.873141	999.732	1101.7	1.102	0.137688	0.993834	844.449	1063.74	1.36967	0.315184	0.264594
ENSMUSG00000026204	Ptprn	95.2855	39.9922	59.4788	78.8283	76.2212	64.5785	20.3031	141.505	60.0778	73.1953	104.594	133.912	117.067	73.3047	113.588	96.2507	88.3151	72.1543	107.284	122.69	101.654	131.336	121.58	124.161	124.134	173.949	80.1384	152.952	58.3103	74.3812	248.936	52.4408	95.4984	82.4035	102.936	169.786	237.72	159.586	196.693	69.9612	77.3755	1.10598	0.2402	0.883944	99.2274	118.977	1.19903	0.262406	0.993834	120.158	149.232	1.66812	0.502566	0.370319
ENSMUSG00000026205	Slc23a3	137.008	130.501	112.16	112.987	128.022	138.064	113.698	124.353	130.169	167.303	207.764	199.428	206.463	166.602	157.509	263.727	222.423	228.782	142.194	136.061	138.745	151.907	212.764	147.154	158.171	202.689	152.502	118.333	210.565	324.302	199.444	181.643	123.586	140.343	135.625	235.714	89.0336	126.274	176.749	124.136	146.892	1.18332	0.179771	0.792673	206.419	155.285	0.75228	-0.409352	0.885464	198.497	146.761	2.20973	-0.550713	0.0465858
ENSMUSG00000026209	Dnpep	2193.26	2887.86	2849.88	2572.43	2439.08	2623.22	2753.11	2634.99	2623.4	2404.99	2160.89	2051.87	2234.91	2014.97	2030.2	3006.87	2379.93	2342.96	2118.44	1994.51	1954.79	2659.95	2297.15	2352.16	2513.72	2668.23	2640.38	2401.91	3108.26	2616.23	2439.87	2995.97	2659.15	3012.23	2794.56	2568.47	2814.35	2570.42	2593.46	2588.5	2533.43	0.978726	-0.0122691	0.977295	2294.53	2270.1	0.989353	-0.0153498	0.993834	2695.84	2716.09	1.14439	-0.00559362	0.973381
ENSMUSG00000026213	Stk11ip	739.731	646.19	885.384	835.58	774.052	848.428	629.397	996.966	814.388	791.206	651.042	769.632	794.635	747.587	679.258	648.73	822.312	773.165	746.731	766.815	820.104	715.227	762.211	675.987	776.839	881.847	824.11	870.503	612.258	884.64	917.444	711.371	679.724	761.588	662.126	953.692	714.94	725.109	722.814	776.188	788.571	1.01595	0.0965593	0.8587	747.903	751.988	1.00546	0.000439967	0.999439	814.596	745.713	1.33693	-0.118914	0.531337
ENSMUSG00000026219	Trip12	7219.15	7844.78	9763.02	8064.14	9359.67	8346.22	6448.28	8059.34	7369.54	8086.34	8620.8	7995.82	6958.74	7513.43	7316.6	5445.86	6176.17	6768.42	7074.79	7024.81	6863.05	7336.62	7919.04	8155.53	7006.57	8780.66	7715.41	7201.95	5654.48	6489.02	8289.5	5972.17	7298.22	7801.29	7946.21	8946.28	7762.84	7791.05	8043.11	8450.15	7821.75	0.925635	-0.160326	0.591429	6882.15	7340.06	1.06654	0.0907527	0.993834	7157.6	7941.29	1.2294	0.224003	0.139284
ENSMUSG00000026222	Sp100	334.345	294.679	526.812	304.803	384.806	338.481	337.032	139.361	206.935	292.781	517.988	360.698	400.156	414.989	319.562	265.652	368.961	449.938	287.794	357.061	366.094	582.309	351.879	472.884	598.647	583.108	254.768	465.779	476.201	228.102	593.162	323.005	409.06	729.4	646.13	450.656	766.579	614.329	460.098	369.089	305.429	0.827522	-0.497792	0.466118	368.565	430.952	1.16927	0.22034	0.993834	417.732	582.321	1.31642	0.565563	0.0537447
ENSMUSG00000026223	Itm2c	1617.03	1789.12	1218.47	1274.39	1323.88	1589.97	1486.19	1768.81	1732.24	1659.09	1309.91	1653.74	1762.39	1598.16	1700.04	1668.99	1859.85	1706.48	1621.18	1605.2	1756.97	1406.72	1337.38	1282.23	1442.56	1668.4	1316.3	1441.4	1394.59	1700.85	1506.17	1542.82	1345.15	1312.02	1361.11	2127.74	1497.54	1320.85	1489.64	1444.58	1591.04	1.10138	0.260885	0.484797	1707.09	1493.18	0.87469	-0.194475	0.988066	1510.08	1493.44	1.42473	-0.0859347	0.630027
ENSMUSG00000026227	2810459M11Rik	1318.21	1216.6	910.875	985.354	895.414	1102.29	1356.25	936.933	1074.73	993.364	810.423	743.714	1252.26	1325.54	1078.33	1135.76	1182.11	1432.53	1071.14	1288.25	1166.28	1163.83	979.651	938.871	1188.28	1191.93	1595.59	1048.63	1138.67	1237.7	1080.69	1552.7	1333.4	1177.47	1040.48	1211.98	955.33	1129.5	1032.3	1065.29	1045.66	0.981575	0.152404	0.774356	1164.32	1113.76	0.956572	-0.0657378	0.993834	1263.7	1125.78	1.41732	-0.114252	0.612285
ENSMUSG00000026228	Htr2b	7.89347	14.734	81.5709	65.6903	66.6011	42.3101	12.1819	51.4563	20.0259	59.2533	4.26913	2.15987	2.83798	0.605824	0.757256	0	0	2.34648	3.40584	2.35943	3.43427	3.9559	2.33807	2.29928	3.00324	3.02521	4.18633	3.14716	4.85919	0.991749	8.8642	1.52002	1.53206	1.28755	2.08653	2.70935	0	1.54938	0.687739	47.2979	31.5828	0.667741	-0.567432	0.724017	1.24392	2.97086	2.38832	1.14904	0.993834	3.79912	1.40752	57.9538	-1.07722	NA
ENSMUSG00000026229	Psmd1	3088.04	3296.2	3082.7	3200.43	2763.2	2850.36	3179.47	2677.87	3010.57	2753.54	4652.64	3483.86	2925.96	2910.38	3130.5	3748	3002.72	3140.18	3015.02	3093.21	3009.8	3626.77	3155.22	3555.45	3413.69	4636.13	4515.86	3736.93	4643.77	3792.45	3843.37	3970.3	3844.45	3729.4	4244.01	4136.28	3666.4	3503.14	3835.52	3086.11	3187.41	1.03282	-0.0617352	0.880312	3191.66	3267.02	1.02361	0.033651	0.993834	4162.69	3851.31	1.20807	-0.0938925	0.544237
ENSMUSG00000026234	Ncl	9772.12	3580.35	4282.47	4708.68	4053.78	4288.9	4401.72	3419.7	3971.81	3949.06	13035.1	11139.1	10361.5	12469.1	11249.8	10252.6	13361.8	12248	10591.3	12007.9	12048.1	10355.8	10161.2	10695.5	11022.9	13754.1	14424.3	11175.6	14415.6	13882.5	11382.4	13830.7	13966.3	10613.3	12199.3	10366.9	12091.7	12618.1	10455	5279.48	5511.05	1.04386	-0.0191312	0.970464	11583.1	10983.3	0.948211	-0.0788027	0.993834	13266.4	11758.6	1.2267	-0.149155	0.425306
ENSMUSG00000026235	Epha4	666.435	764.061	892.182	893.387	856.194	808.345	1051.7	722.532	817.726	728.467	466.758	503.969	680.407	631.269	638.367	446.603	495.873	510.946	626.675	619.744	736.995	468.379	469.952	375.548	548.593	778.99	769.687	536.275	519.934	613.893	469.064	503.888	579.629	603.219	504.245	526.517	635.7	459.391	496.548	814.452	765.922	0.940414	-0.0162866	0.977351	558.205	549.412	0.984249	-0.0257301	0.993834	598.819	543.607	1.93467	-0.0638803	0.823047
ENSMUSG00000026238	Ptma	7126.68	5790.45	5410.87	6190.65	4571.05	6110.46	8194.35	5321.44	7159.27	6099.61	7728.55	7755.36	7779.62	7910.85	8547.9	9601.97	7897.34	7116.88	7912.63	7123.91	8390.62	7672.87	6810.8	7008.19	7388.98	6574.53	9444.96	8632.65	11100	6628.85	6565.41	7971.77	9445.15	7684.77	9205.78	5369.94	8253.41	7109.32	7301.73	5817.94	6768.95	1.16346	0.291653	0.444977	8087.13	7472.57	0.924008	-0.11469	0.993834	8131.17	7767.16	1.4291	-0.0411885	0.863025
ENSMUSG00000026239	Pde6d	248.081	206.276	190.332	197.071	182.783	189.282	194.91	175.809	203.597	177.76	279.628	296.622	300.826	288.978	314.261	427.353	325.785	339.653	312.486	267.402	299.469	314.099	317.977	303.504	299.323	235.966	236.229	332.34	409.792	263.805	364.171	446.887	313.051	361.159	324.804	194.17	326.753	298.255	337.68	204.908	203.498	0.993115	-0.0086553	0.991061	327.64	302.037	0.921858	-0.104719	0.993834	327.027	307.982	1.45102	-0.1438	0.627049
ENSMUSG00000026240	Cops7b	464.587	383.083	372.167	420.418	378.886	331.8	397.942	364.482	337.103	348.549	484.546	496.049	420.022	449.521	473.285	552.479	487.369	498.627	453.829	504.918	438.9	535.629	502.685	561.79	520.562	448.487	440.761	511.728	513.455	416.535	429.913	538.849	503.537	511.159	579.361	253.776	495.917	467.912	495.86	403.828	377.404	0.934565	-0.0936495	0.838596	482.479	502.616	1.04174	0.0630195	0.993834	471.39	472.503	1.22615	-0.00940518	0.975739
ENSMUSG00000026245	Farsb	1788.44	1793.33	1697.69	1684.3	1318.7	1581.06	1949.1	1406.47	1518.63	1415.11	2180.1	1933.8	1751.75	1706	1712.91	1780.64	1698.27	1609.1	1566.69	1786.88	1731.56	1830	1761.74	1763.54	1598.73	1651.76	1724.17	1890.81	2136.42	1536.22	1732.21	1816.43	2255.7	1809.66	2246.5	1344.74	1835.87	1997.92	1878.22	1656.49	1675.08	1.01122	-0.0144249	0.982757	1741.78	1719.88	0.987424	-0.0186761	0.993834	1784	1909.8	1.18112	0.106063	0.597749
ENSMUSG00000026248	Mrpl44	855.314	919.82	722.242	740.986	626.79	783.85	889.278	664.644	764.323	665.728	963.4	987.059	816.63	852.394	892.047	1233.93	1050.62	992.561	830.175	844.676	844.144	933.593	915.354	939.638	885.957	852.352	1003.52	1030.38	1328.18	964.972	907.103	1244.14	989.2	995.923	988.321	819.127	898.349	899.414	954.582	773.031	788.537	1.02006	0.0316582	0.966143	975.036	884.791	0.907445	-0.137387	0.993834	1047.24	934.988	1.42053	-0.191788	0.232443
ENSMUSG00000026254	Eif4e2	2300.95	2292.18	1854.04	2028.51	1843.37	1930.67	2294.26	1595.15	1989.24	1836.85	2862.45	2683.99	2321.47	2286.38	2320.99	3334.12	2675.62	2741.86	2287.88	2353.93	2290.66	2906.01	2479.52	2513.11	2444.64	2743.1	2698.99	2658.09	3488.9	2821.53	2565.45	3160.13	2656.08	2984.55	2791.09	2898.1	2451.09	2480.55	2628.54	2063.81	2084.77	1.01016	-0.0271082	0.966453	2623.49	2467.96	0.940717	-0.0881781	0.993834	2876.6	2698.57	1.29287	-0.133825	0.361448
ENSMUSG00000026259	Ngef	1659.32	1829.12	1577.04	2081.07	1907.75	1852.74	2066.86	1871.72	1518.63	1927.48	1969.49	2087.87	1738.97	1707.21	1482.71	1786.41	1547.15	1536.36	1770.19	1617.78	1667.68	1792.81	1491.69	1737.49	1787.93	1706.22	1855.74	1615.12	1470.72	2007.3	1849.66	1801.99	1701.1	1959.66	1662.97	2056.4	1839.43	1632.27	1780.56	1810.86	1867.82	1.03146	0.0307982	0.956476	1698.1	1695.08	0.998224	-0.0029616	0.994742	1758.11	1804.63	1.15695	0.0336436	0.847203
ENSMUSG00000026260	Ndufa10	5089.6	5430.52	3816.84	4238.34	3788.86	4602.89	5916.34	3910.68	4539.21	4029.23	5371.99	5071.37	4968.6	4757.54	4540.51	6495	4941.72	4775.68	4768.18	5032.67	4531.18	5694.92	4900.59	5274.54	5738.2	5569.4	6348.27	5613.27	6550.19	5808.68	5645.02	7207.19	5855.53	6069.53	5899.32	6165.58	5361.6	5429.02	5639.46	4472.83	4728.39	1.05714	0.117937	0.849717	5078.63	5134.33	1.01097	0.015408	0.993834	6106	5774.29	1.24815	-0.092887	0.498599
ENSMUSG00000026269	Rnpepl1	3335.56	2921.53	3419.18	3365.97	3389.25	3088.63	3345.96	3694.13	3197.47	3590.05	3376.17	3387.39	3280.71	3138.77	3104.75	3160.87	3480.27	3781.35	3281.53	3459.71	3276.3	3590.38	3611.15	3533.22	3298.56	3599.99	3692.35	3555.03	2586.71	3613.93	3588.52	3320.49	3544.17	4346.14	3685.51	3210.58	3537.3	3470.61	3625.07	3286.3	3382.07	1.02914	0.0797919	0.79251	3333.45	3435.84	1.03072	0.040828	0.993834	3422.43	3631.34	1.19684	0.116327	0.544806
ENSMUSG00000026270	Capn10	727.891	825.102	875.188	888.132	927.235	870.697	828.368	926.213	821.063	742.409	583.448	599.003	710.205	613.7	601.261	748.83	652.878	631.203	640.299	640.192	617.482	810.96	685.054	610.841	627.678	757.814	743.971	691.745	646.273	815.218	729.819	769.132	700.662	762.232	733.764	848.027	770.14	633.696	753.074	848.71	795.366	0.937148	-0.03345	0.940976	651.012	661.787	1.01655	0.0266241	0.993834	736.282	743.085	1.24782	-0.0148963	0.93346
ENSMUSG00000026271	Gpr35	1179.51	766.166	946.562	1030.02	927.235	881.831	860.853	782.565	767.661	714.525	1237.34	1039.62	1277.8	1364.32	1263.86	893.206	1120.62	1338.67	1215.03	1337.8	1291.29	1175.69	1101.23	1237.78	1243.34	1470.25	1286.4	1385.38	796.908	796.375	1670.9	1185.62	1604.58	1802.58	1695.66	605.992	1310.57	1695.79	1351.41	969.899	874.128	0.901257	-0.158384	0.644706	1185.44	1228.88	1.03664	0.0473846	0.993834	1227.4	1438.08	1.25346	0.379797	0.232902
ENSMUSG00000026273	Mterf4	400.876	477.801	375.566	457.204	390.726	389.698	361.396	422.37	367.142	359.005	338.684	401.735	348.362	427.712	431.636	444.678	409.521	439.379	355.911	386.16	390.133	367.899	426.698	393.176	374.405	322.941	334.309	411.648	419.51	369.923	385.593	478.808	409.06	459.013	388.095	291.707	423.8	477.983	447.718	420.435	373.049	0.887294	-0.117749	0.814272	414.717	384.912	0.92813	-0.107449	0.993834	388.961	413.911	1.15679	0.0669336	0.803099
ENSMUSG00000026274	Pask	217.634	313.623	419.75	436.183	366.306	280.583	361.396	403.074	293.714	341.578	164.361	190.068	254.709	215.068	192.343	186.726	145.884	146.655	236.706	179.317	230.783	187.51	195.229	170.913	204.221	142.185	176.424	203.306	200.847	122.977	169.158	136.802	217.042	186.052	211.435	105.665	218.132	191.348	186.377	350.699	307.451	0.87668	-0.154141	0.779679	190.208	200.668	1.055	0.0766961	0.993834	164.528	188.007	2.32003	0.241252	0.36767
ENSMUSG00000026275	Ppp1r7	1115.8	1058.74	1000.94	974.843	900.594	1031.03	994.854	975.526	951.232	812.119	1333.39	1150.49	1218.91	1131.07	1076.82	1170.41	1229.22	1264.17	1095.83	1161.63	1179.33	1189.14	1038.1	1036.97	1241.34	1353.78	1322.88	1121.02	1171.07	1135.55	1259.45	1203.86	1204.2	1156.22	1167.76	1165.92	1144.08	1230.21	1121.01	1010.18	1016.36	1.00611	-0.0102812	0.984796	1177.3	1134.62	0.96375	-0.0549882	0.993834	1223.94	1169.92	1.15716	-0.014113	0.902218
ENSMUSG00000026276	Sep2	4820.66	5718.88	4889.16	5675.64	4709.44	5504.76	5087.97	4536.73	5540.51	4722.84	5396.89	5118.16	4392.49	4567.31	4507.94	4531.48	4504.07	4856.04	4414.83	4553.7	4476.23	4308.77	4697.18	4698.19	4331.68	4488.65	4469.81	4518.69	5474.69	4568.99	4514.83	4610.99	4906.68	4562.45	5100.18	3976.43	4692.07	4707.01	4747.46	5162.75	5131.62	0.993969	-0.0167455	0.974334	4639.64	4497.23	0.969304	-0.0471882	0.993834	4663.81	4670.33	1.22451	-0.00821768	0.963441
ENSMUSG00000026277	Stk25	8937.67	9549.71	12033.4	9666.98	12432.2	9766.94	8539.5	9926.78	9505.64	12777.8	16134.5	15683.5	8253.57	7298.36	8007.22	12470.2	8889.74	8615.1	9286.03	8757.42	7059.49	10484.7	12573	14963.7	9513.28	14078.5	10418	11497.8	13024.3	14504.3	12802.1	11946.6	9016.17	14036.9	12078.2	14453.5	13808.2	14023.4	12399.3	10524	11108.5	1.05554	-0.080283	0.878141	9888.25	10376.8	1.04941	0.0678119	0.993834	12610.2	12830.8	1.25748	-0.00652257	0.978642
ENSMUSG00000026278	Bok	608.361	848.255	649.168	578.074	725.212	694.776	938.005	924.069	777.674	766.808	709.387	628.521	687.502	507.075	545.224	1278.21	577.646	508.013	713.524	556.826	629.846	614.747	717.787	755.695	684.74	612.604	525.684	511.098	881.134	1028.44	480.883	703.771	474.428	354.077	452.778	1179.47	644.603	500.449	560.507	681.814	801.786	1.17596	0.253058	0.559546	676.027	667.595	0.987527	-0.0138373	0.993834	677.66	595.188	2.14757	-0.381964	0.261315
ENSMUSG00000026279	Thap4	2088.95	2367.96	1893.12	1823.56	1773.07	1977.44	2436.38	1638.03	2002.59	1847.31	1880.55	1961.16	2025.61	1918.64	1941.6	3135.85	2130.03	2086.61	2029.88	2062.14	1806.43	2157.55	2017.75	2066.28	2080.25	1490.67	2051.9	1915.36	3124.46	2252.26	1800.91	2836.36	2136.71	2152.79	1991.25	1937.19	1953.4	1954.54	1965.56	1989.33	1963.72	0.987123	0.0384034	0.956458	2171.36	2031.47	0.935576	-0.0949305	0.993834	2210.28	2013.06	1.55775	-0.184077	0.443896
ENSMUSG00000026280	Atg4b	1575.31	1492.34	1458.08	1526.64	1486.68	1469.72	1518.67	1528.68	1598.74	1502.25	1645.04	1696.93	1440.99	1575.75	1605.38	1676.69	1572.01	1571.56	1610.11	1611.49	1555.73	1742.97	1588.72	1627.12	1517.64	1642.69	1683.5	1739.75	1684.52	1607.63	1599.25	1935.75	1699.05	1727.25	1724.87	1888.42	1653.35	1750.02	1648.51	1507.81	1543.85	1.0239	0.0631829	0.825823	1591.33	1607.68	1.01028	0.0153705	0.993834	1699.01	1727.35	1.12064	0.0132455	0.933978
ENSMUSG00000026281	Dtymk	661.36	543.052	599.886	672.668	569.069	532.216	836.489	641.06	610.791	578.591	720.06	728.595	653.446	704.573	686.831	1120.36	680.354	640.003	745.028	659.854	694.41	698.612	668.688	776.389	665.719	546.806	605.822	664.679	1404.31	525.627	485.315	693.891	708.322	542.704	701.77	393.759	677.546	573.27	629.281	609.207	653.201	1.07222	0.132126	0.798747	744.88	701.243	0.941418	-0.0808423	0.993834	703.778	603.808	2.32575	-0.244758	0.497257
ENSMUSG00000026283	Ing5	878.995	667.238	820.807	874.994	768.872	761.581	734.974	956.23	1014.65	881.829	880.864	866.826	791.797	988.099	842.826	687.23	964.271	952.085	802.076	920.178	1015.17	712.062	851.057	790.185	937.012	902.267	869.561	829.59	753.175	870.756	918.183	703.011	764.498	737.769	736.546	850.737	712.269	831.242	790.9	802.181	871.687	1.08665	0.188837	0.624338	870.448	861.106	0.989268	-0.0211569	0.993834	835.221	774.851	1.31015	-0.0742301	0.520348
ENSMUSG00000026288	Inpp5d	179.295	214.695	214.124	220.719	191.663	227.138	251.759	154.369	323.753	223.071	242.629	140.391	136.223	152.062	179.47	154.001	107.287	110.871	120.056	186.395	138.745	209.663	209.257	196.205	232.251	536.974	197.954	329.822	160.353	133.886	684.02	236.364	314.072	319.957	519.547	624.054	350.792	429.953	246.898	204.099	237.12	1.16179	0.191554	0.79251	140.044	184.653	1.31854	0.4004	0.988066	325.625	400.753	1.70684	0.611129	0.195483
ENSMUSG00000026289	Atg16l1	1208.27	926.135	1179.38	1261.25	1358.66	1002.08	970.49	1245.67	1034.67	1202.49	1254.41	1405.35	933.697	1166.82	1163.9	1124.21	1015.95	1139.22	1116.27	1334.65	1168.34	1105.28	1228.66	1403.32	1091.18	1171.51	1007.71	1133.61	1276.35	1026.46	1060.01	1007.78	1112.28	1192.28	1288.78	1220.11	1181.48	1226.33	1165.03	1186.74	1118.3	0.942333	-0.0808488	0.874211	1135.59	1206.81	1.06272	0.0862242	0.993834	1097.63	1198.04	1.17304	0.117049	0.369413
ENSMUSG00000026303	Mlph	4333.52	2584.76	3599.32	2906.14	2849.05	3611.94	1701.4	2583.53	2693.49	2934.78	5814.55	4244.86	3983.82	3759.14	3579.55	2833.62	4033.06	4912.36	4083.61	5136.48	3894.47	4193.26	4524.16	4400.05	4210.55	5415.87	4673.74	4452.6	2798.89	3322.36	4448.35	3613.86	4268.83	5634.98	4936.04	2795.15	4619.06	3847.11	5245.39	3254.55	3223.28	0.990392	-0.108578	0.884127	3906.63	4348.94	1.11322	0.151888	0.993834	4103.67	4478.08	1.29845	0.229568	0.465379
ENSMUSG00000026304	Rab17	646.137	757.747	470.732	407.28	539.469	763.808	629.397	581.027	574.077	637.845	386.356	380.856	726.524	548.271	549.01	1538.09	744.464	660.534	647.11	674.011	526.817	692.283	437.219	433.03	686.742	1089.83	1103.4	640.131	1227.76	1206.96	1078.48	1294.3	710.876	1156.22	609.963	1355.58	683.778	804.902	734.506	564.273	595.418	1.0552	0.253001	0.664321	735.392	585.316	0.795924	-0.32651	0.993834	1091.55	865.118	1.77789	-0.373961	0.289555
ENSMUSG00000026305	Lrrfip1	4125.47	4937.98	5087.99	5034.5	5649.99	4576.17	3467.78	3910.68	4168.73	5468.73	7699.37	6442.16	3609.21	3744.6	3465.2	3588.23	3567.93	4098.72	4060.62	4069.23	3540.05	4536.63	4247.1	5366.51	4112.44	5764.53	4334.65	3668.95	3508.34	4132.62	4488.24	4018.94	3743.84	4494.85	4719.04	5815.17	4766.86	3899.01	4503.32	4967.19	4881.91	0.982832	-0.231257	0.491508	4073.72	4276.08	1.04968	0.0679751	0.993834	4273.75	4563.16	1.68729	0.127731	0.575476
ENSMUSG00000026307	Scly	470.789	355.72	404.456	386.259	389.246	360.749	483.215	405.218	347.116	432.201	466.758	500.369	456.915	436.799	483.886	411.953	431.109	446.418	487.036	517.502	511.707	523.761	439.557	521.936	494.534	391.764	367.799	461.373	526.412	344.137	398.889	400.526	458.597	447.425	472.252	332.347	534.201	457.841	513.741	401.294	415.876	1.03634	0.101862	0.833771	452.493	499.433	1.10374	0.139266	0.992482	412.986	459.486	1.16261	0.140288	0.525821
ENSMUSG00000026309	Ilkap	1530.77	1498.65	1553.25	1592.33	1613.97	1538.75	1530.86	1432.2	1418.5	1484.82	989.727	1197.29	1389.9	1538.79	1395.62	1303.23	1398.65	1446.61	1367.45	1562.73	1567.4	1253.23	1380.63	1321.32	1247.35	1045.96	1089.04	1252.57	1344.38	1314.07	1017.17	1224.38	1208.28	1178.76	1124.64	1208.37	1246.47	1213.94	1068.06	1557.79	1399.14	0.898157	-0.0485446	0.873444	1381.44	1385.73	1.0031	0.00207013	0.995946	1183.94	1178.36	1.36967	-0.047209	0.773002
ENSMUSG00000026311	Asb1	184.369	172.598	156.344	194.443	178.343	158.106	198.971	152.225	216.948	156.847	149.42	151.191	177.374	186.594	192.343	148.226	166.163	160.147	251.181	184.036	197.127	216.783	205.75	194.672	175.189	276.806	217.091	203.306	179.79	205.292	213.479	199.123	204.275	184.764	177.355	282.676	216.352	202.969	191.192	177.219	172.086	0.971033	0.0319142	0.970883	168.863	203.534	1.20532	0.260255	0.988066	213.556	208.512	1.35568	-0.0136228	0.963044
ENSMUSG00000026313	Hdac4	1282.69	1673.36	2448.83	2412.15	2243.72	1861.64	1884.13	2251.21	1775.63	1624.24	1204.61	1474.47	1525.42	1243.15	1689.44	796.956	985.205	903.982	1343.61	1243.42	1117.51	1150.38	1660.03	1675.41	1183.28	1201.76	1351.59	1224.24	921.627	1265.47	1271.27	989.536	1308.38	1164.59	1554.47	1474.79	1385.36	1209.29	1675.33	2012.15	1766.91	0.878122	-0.186148	0.638813	1231.23	1339.09	1.0876	0.11862	0.993834	1175.07	1396.03	1.75414	0.271421	0.129977
ENSMUSG00000026315	Serpinb8	5.6382	27.3631	10.1964	10.5104	19.2403	13.3611	12.1819	27.8722	13.3506	27.8839	44.1143	17.2789	18.4469	9.08736	9.84432	15.4001	14.3921	12.319	17.8807	3.93239	8.24226	7.9118	5.84517	11.4964	15.0162	41.5966	12.559	29.5833	19.4368	15.868	53.9239	25.8404	49.0259	49.5708	67.4646	46.9621	28.4907	37.1851	19.2567	14.5897	23.1273	1.58518	0.195943	NA	13.8241	10.0464	0.726732	-0.452669	0.993834	28.4011	42.5651	1.58497	0.6785	0.175446
ENSMUSG00000026317	Cln8	533.937	671.448	638.972	593.84	652.69	518.855	475.094	576.739	547.376	752.866	560.679	488.13	461.172	464.061	511.148	535.154	453.351	498.041	559.41	541.883	475.303	566.485	515.544	503.541	475.514	451.512	440.761	458.226	477.821	357.03	531.113	512.248	583.715	500.859	559.191	450.656	499.478	477.983	465.599	618.177	571.935	0.925195	-0.127687	0.797077	487.294	519.669	1.06644	0.0975324	0.993834	461.244	505.354	1.48978	0.153129	0.316372
ENSMUSG00000026319	2310035C23Rik	4114.76	4756.97	5998.86	5475.94	6479.54	5050.49	4588.51	5492.96	4856.29	5203.84	3568.28	3319.71	3634.04	3209.05	3102.48	3312.95	3106.73	3147.22	3479.92	3827.78	3240.58	3440.05	3123.66	3293.33	3588.88	4326.04	3864.58	2981.62	3011.08	3735.92	3857.4	3269.57	3272.99	3352.15	2974.7	5153.19	3640.58	3396.24	3292.21	5365.21	4793.39	0.893421	-0.138855	0.637189	3261.74	3427.74	1.05089	0.0707204	0.993834	3578.03	3583.15	1.80834	0.0372956	0.880005
ENSMUSG00000026321	Tnfrsf11a	5027.02	6209.31	6252.07	7832.91	6694.15	5829.88	6062.52	5576.58	5333.57	5716.2	3878.5	3653.77	4206.6	4196.54	4256.53	2721.97	2918.98	3426.45	3787.3	4501.01	3970.02	3496.23	3228.87	3481.87	3985.31	3043.36	3265.34	3409	2452.27	3195.42	2733.13	2938.21	3129.49	3079.83	2742.4	2965.84	3093.03	2585.91	2834.86	6403.09	5399.54	0.843271	-0.209021	0.318256	3625.84	3778.66	1.04215	0.0579696	0.993834	3005.25	2918.77	2.68364	-0.0450704	0.806717
ENSMUSG00000026322	Htr4	1027.28	1113.47	1361.21	1799.91	1281.7	928.595	1027.34	896.197	1074.73	777.264	585.582	769.632	864.875	906.313	837.525	350.353	785.678	746.768	717.782	1009.05	923.133	479.455	431.374	656.06	585.633	279.831	394.711	309.051	451.905	303.475	240.811	318.445	533.157	283.906	263.599	161.658	272.443	344.737	308.107	1316.71	881.617	0.669558	-0.524605	0.0509544	751.592	686.069	0.912822	-0.134572	0.993834	328.318	309.658	5.81258	-0.033288	0.949153
ENSMUSG00000026333	Gin1	180.422	216.8	203.927	223.347	214.603	153.652	203.031	173.665	170.22	170.789	199.938	198.708	214.268	226.578	172.654	288.752	274.758	255.18	209.459	189.541	234.217	231.025	239.652	237.592	247.267	291.932	264.935	236.666	380.637	316.368	234.163	296.405	237.469	229.828	205.176	195.976	214.571	224.66	236.582	207.82	178.549	0.859154	-0.277667	0.521954	232.985	226.965	0.974159	-0.0328244	0.993834	288.729	220.609	1.72539	-0.417004	0.0583006
ENSMUSG00000026335	Pam	6460.81	9859.13	7739.04	10250.3	9252.37	7878.58	6614.76	6627.14	7085.84	7312.56	4278.38	3588.98	4018.58	4190.49	3686.32	3114.67	4946.3	5439.14	3679.16	4641	4263.31	4107.81	3128.34	3616	4238.58	4892.51	4483.56	2965.88	3490.52	5575.62	2942.17	4455.19	3369.51	3699.14	2987.22	4065.83	2917.63	2280.69	2923.58	8712.33	6632.88	0.761321	-0.354451	0.0767313	4140.64	3953.46	0.954793	-0.0691007	0.993834	4115.06	3177.66	3.22574	-0.411585	0.133007
ENSMUSG00000026339	Ccdc93	3607.32	3565.62	3454.87	3447.42	4196.61	2961.7	2708.44	3003.76	2893.75	3373.95	4059.23	3136.85	2624.43	3446.53	2960.87	1990.46	3228.41	3861.13	2883.9	3586.34	2875.17	3668.7	3118.98	3383	3371.64	4059.83	3771.89	3294.44	2478.19	2658.88	2907.46	2803.68	3220.9	4060.95	3580.49	2699.42	3418.89	3109.6	3312.15	3654.37	3166.81	0.866581	-0.265155	0.190665	3035.53	3269.68	1.07714	0.104311	0.993834	3139.19	3343.2	1.25527	0.185509	0.384945
ENSMUSG00000026341	Actr3	8894.82	8918.26	8427.29	8219.16	8390.99	7747.2	8567.93	6933.74	7866.85	8713.72	16325.9	11869.9	9458.29	8085.33	8709.2	14306.7	10006.4	10668.9	9070.61	8828.21	7918.75	12178.6	11602.7	11579.9	11134	14976.3	13041	11738.3	16161.7	14009.5	14625.9	16420.1	12103.3	14572.5	13936	17056.3	12738.9	12259.5	12920.6	8570.11	9359.22	1.09208	-0.0624644	0.866771	10443.5	10330.4	0.989168	-0.0171087	0.993834	14424.7	13655.3	1.24906	-0.122358	0.536131
ENSMUSG00000026342	Slc35f5	3729.1	4725.39	4228.09	3386.99	4881.12	3948.2	3670.81	4592.47	4202.11	5646.49	4587.89	4284.45	4081.02	3679.17	3459.9	6127.32	4235.2	4307.55	3955.89	3510.05	3437.71	4940.92	4694.84	4367.09	4800.19	4852.43	4268.86	5007.12	4165.95	5134.29	5577.06	5550.37	4182.52	5700.65	4335.12	5486.44	5061.56	4906.88	4945.53	4190.14	4441.33	1.05995	0.0623922	0.928818	4310.66	4243.81	0.984492	-0.0233947	0.993834	4936.58	4945.53	1.23896	-0.029673	0.893771
ENSMUSG00000026343	Gpr39	233.985	288.365	275.302	265.389	341.885	278.356	361.396	276.578	290.376	414.773	419.798	253.424	280.251	219.308	201.43	385.003	175.976	219.983	256.29	234.37	188.198	314.89	374.091	315.001	269.291	316.134	351.054	356.887	268.875	345.129	353.829	387.606	331.436	350.215	374.185	455.171	307.166	343.187	396.138	280.985	340.213	1.21079	0.156345	0.793253	247.911	278.876	1.1249	0.176894	0.993834	339.931	365.357	1.24583	0.072494	0.732835
ENSMUSG00000026347	Tmem163	11.2764	14.734	33.9879	57.8074	34.7806	15.5879	8.12126	36.4482	10.013	27.8839	4.98065	2.87982	5.67597	5.45242	9.84432	1.92501	8.50442	5.27958	6.81169	8.65125	16.4845	14.2412	9.35228	7.66425	7.00757	6.05041	3.58829	7.55317	12.9578	2.97525	5.90946	2.28004	4.59618	5.794	6.2596	7.22494	1.78067	3.87345	4.81417	30.5172	17.1725	0.562714	-0.749963	NA	5.65165	10.0304	1.77477	0.780389	0.993834	5.90207	4.90614	11.7827	-0.317538	NA
ENSMUSG00000026349	Ccnt2	2465.58	2201.68	3273.03	3034.89	3233.85	2652.17	2213.04	3044.5	2386.42	2666.4	2166.58	2342.73	2530.77	2716.52	2579.97	1726.74	2004.43	2302.48	2547.57	2628.41	2603.18	1989.82	2789.32	2780.59	2154.33	2138.06	2082.4	2508.91	1883.75	2039.04	2470.89	1779.19	2207.7	2365.24	2336.92	2154.84	2386.1	2592.88	2417.4	2841.81	2521.52	0.887295	-0.143312	0.745822	2314.81	2499.03	1.07959	0.107644	0.993834	2128.89	2351.58	1.39184	0.171512	0.284937
ENSMUSG00000026353	Ubxn4	2598.64	2833.13	2606.87	2406.89	2148.25	2478.48	2111.53	2231.92	2316.33	2370.13	3411.03	3257.8	2286.71	2463.89	2678.41	2331.19	2540.21	2544.17	2343.22	2719.64	2431.47	2336.36	2971.69	3166.1	2298.48	2892.85	2559.05	2877.13	2594.81	2653.92	2652.61	2719.32	2768.94	2844.85	3176.4	2643.42	2554.37	3029.03	2865.81	2518.76	2486.57	0.987221	-0.0879707	0.832708	2586.05	2609.56	1.00909	0.0106431	0.993834	2707.1	2840.4	1.2009	0.0705088	0.586287
ENSMUSG00000026354	Lct	2.25528	12.6291	13.5952	13.1381	34.0405	15.5879	24.3638	25.7281	3.33766	128.963	2.13456	3.59978	2.83798	1.21165	0.757256	1.92501	1.30837	0.58662	1.70292	2.35943	2.06056	1.58236	3.5071	3.0657	4.00433	1.5126	2.99024	1.88829	1.61973	2.97525	2.21605	1.52002	3.06412	4.50644	2.08653	1.80623	0	3.09876	0	15.1316	33.3525	2.20416	1.08474	NA	1.74667	2.61177	1.49529	0.584343	0.993834	2.10317	2.0803	61.9926	0.123318	NA
ENSMUSG00000026355	Mcm6	2101.92	2694.21	2953.55	2866.72	2220.04	2215.71	3756.08	2918	2870.38	2450.3	2532.31	2495.37	2293.8	2005.88	1746.99	2121.37	1813.4	1340.43	2160.16	1852.94	2175.96	2027	2215.32	2243.33	1983.14	1339.41	1846.17	2568.71	2473.33	1036.38	1687.89	1497.22	2720.43	1641.63	2930.88	928.405	2441.3	2145.11	2023.33	2567.29	2790.46	1.08693	0.114657	0.851767	1973.89	2093.98	1.06084	0.0842889	0.993834	1778.44	2118.73	1.7728	0.311626	0.389618
ENSMUSG00000026356	Dars	1996.49	2066.96	1814.95	1889.25	1403.8	1692.4	1847.59	1492.23	1648.8	1655.61	2447.63	2261.38	2058.25	1915.01	1918.89	2550.64	2222.27	2059.04	1845.12	2014.17	2035.15	1977.95	1949.95	1855.52	1906.06	1965.63	1927.51	2046.28	3244.32	1967.63	2097.86	2485.24	2388.99	2012.45	2258.32	1426.02	1944.49	2188.5	2066.66	1834.29	1797.38	0.979876	-0.0754651	0.893011	2140.78	1940.56	0.906472	-0.1405	0.993834	2247.78	2040.78	1.58975	-0.162141	0.512381
ENSMUSG00000026358	Rgs1	752.699	235.743	438.444	155.029	360.386	576.753	178.668	321.602	460.596	487.968	697.291	622.041	630.742	885.715	1093.48	381.153	347.373	87.4064	703.307	971.299	722.571	278.495	425.529	476.717	751.812	1505.04	661.441	1343.21	1640.79	957.038	2683.64	1768.55	670.021	949.571	922.943	1887.52	1648.9	2318.64	1421.56	388.46	453.813	1.16824	0.474973	0.622104	578.272	618.533	1.06962	0.0971078	0.993834	1508.53	1402.74	1.91314	-0.158501	0.745184
ENSMUSG00000026360	Rgs2	351.823	181.017	229.418	186.56	290.825	211.55	121.819	512.419	537.363	543.736	399.875	339.099	518.641	469.514	533.865	1060.68	614.281	334.96	452.977	432.562	508.959	592.594	868.593	591.68	444.48	1384.79	900.062	890.645	1002.61	1250.6	1778.75	1317.86	917.704	833.692	1247.75	729.719	805.754	928.078	1356.91	247.929	387.794	1.56413	0.825069	0.322534	553.006	555.978	1.00537	0.00996246	0.993834	1217.9	974.229	1.8258	-0.316706	0.304893
ENSMUSG00000026361	Cdc73	1687.51	978.756	1458.08	1468.83	1431.18	1164.64	1128.85	1277.83	1138.14	1223.41	1995.11	1890.6	1723.37	1902.29	1993.85	1401.41	1617.15	1649.58	1781.26	1947.32	1863.44	1463.68	1861.1	1988.87	1610.74	1368.15	1486.15	1713.94	1661.84	1348.78	1677.55	1517.74	1692.42	1637.77	1752.69	1508.21	1737.94	1881.72	1749.61	1404.87	1321.33	0.940533	-0.133302	0.748805	1739.75	1788.06	1.02777	0.0362903	0.993834	1539.16	1708.62	1.16767	0.162871	0.257282
ENSMUSG00000026365	Cfh	6.20202	23.1534	11.8958	2.62761	6.66011	13.3611	0	8.57605	16.6883	59.2533	76.8443	46.0771	38.3128	12.7223	36.3483	0	58.2226	14.0789	86.849	4.71886	7.5554	23.7354	32.733	6.89783	30.0324	169.411	28.7063	74.9023	19.4368	12.8927	74.607	49.4008	213.978	272.318	317.153	68.6369	46.2975	49.5801	22.0077	10.1078	29.1205	2.881	0.825011	NA	29.3946	27.5031	0.935654	-0.11006	0.993834	61.3368	141.424	2.24256	1.52246	0.125137
ENSMUSG00000026374	Tsn	1710.06	1991.19	1714.69	1807.8	1477.06	1676.81	2066.86	1588.71	1909.14	1481.33	2005.07	1838.05	1643.19	1690.25	1648.55	2034.74	1837.61	1833.19	1572.65	1614.64	1727.44	1784.9	1686.92	1670.04	1813.96	1817.39	1948.44	1842.97	2126.71	1837.71	1816.42	1980.59	1894.14	1925.54	1971.77	1884.81	1783.34	1692.7	1786.06	1740.16	1787.99	1.02748	0.027337	0.967536	1789.37	1695.79	0.947705	-0.0765498	0.993834	1910.03	1848.34	1.15061	-0.0583865	0.573013
ENSMUSG00000026377	Nifk	1093.25	1130.31	871.789	843.463	688.211	988.719	1185.7	743.972	774.336	836.517	1478.54	1433.43	935.825	1125.02	1153.3	1001.01	1231.83	1186.73	985.14	1171.06	1083.17	1012.71	1128.12	1173.4	1007.09	958.234	921.591	1093.32	1652.13	938.195	971.368	1277.58	1405.41	1048.07	1261.66	878.733	1146.75	1351.83	1271.63	925.403	1001.3	1.08201	0.0629087	0.940976	1152.45	1080.1	0.93722	-0.0972954	0.993834	1116.06	1194.87	1.38268	0.0747304	0.80729
ENSMUSG00000026380	Tfcp2l1	19292.2	21694.7	26435.8	23136.1	22800.5	18514	15328.9	18760.1	16775.1	19187.6	15629.3	15727.4	15980.7	17508.9	17566.1	8562.46	13467.1	17823.3	16269.7	19526.7	15722.8	16654.3	15199.8	18451.7	14792	18246.5	21060.2	14072.8	9023.52	19925.2	18181.2	14399.2	12758	15237.6	11953	27035.7	13339	14594.4	13415	22671.9	17365.8	0.765964	-0.376931	0.0128563	15233.7	16659.6	1.0936	0.127514	0.993834	16415.5	15476.1	1.74693	-0.0124357	0.973091
ENSMUSG00000026383	Epb4.1l5	780.89	816.683	880.286	885.505	916.875	759.354	816.186	939.077	827.739	888.8	774.847	786.911	806.697	780.301	761.799	820.056	741.193	641.176	880.411	754.232	758.974	785.642	737.661	711.243	696.753	667.814	702.706	609.289	850.359	818.193	567.309	701.491	671.042	529.829	567.537	843.512	683.778	752.998	732.442	856.048	834.334	0.974635	-0.0169417	0.971446	762.59	760.702	0.997524	-0.00142421	0.997554	702.452	683.02	1.37489	-0.0743993	0.764424
ENSMUSG00000026384	Ptpn4	760.593	900.877	1067.22	948.567	1053.04	852.882	998.915	1179.21	1021.32	846.974	718.637	642.92	740.714	785.754	792.089	508.204	539.049	504.493	758.652	724.345	763.782	676.459	700.252	655.294	672.727	667.814	620.773	734.546	649.512	544.47	831.018	548.729	801.267	747.425	774.104	657.469	784.386	859.13	715.937	946.059	936.323	0.989709	0.01393	0.980273	644.746	707.359	1.09711	0.129799	0.993834	656.695	762.817	1.54586	0.267693	0.0863568
ENSMUSG00000026385	Dbi	5818.05	6573.45	5179.75	5076.54	5076.48	5691.82	8133.44	5205.66	6261.44	5803.34	6723.17	6218.97	6479.12	5204.03	5752.87	14510.8	6925.87	6494.47	6154.36	5501.41	5054.56	7668.91	6509.19	6713.89	6777.32	7761.92	8777.54	7525.48	14488.5	9410.71	7678.61	10982.2	7731.29	8499.79	8280.75	9856.62	6771	7243.34	7620.84	5544.86	6303.14	1.13676	0.211164	0.654368	7369.44	6339.95	0.860302	-0.217935	0.993834	9517.85	8000.52	1.81373	-0.32088	0.201348
ENSMUSG00000026389	Steap3	1215.03	829.312	924.47	1129.87	879.874	676.961	1177.58	726.82	617.466	686.641	1107.84	1198.73	1426.8	1413.39	1547.83	1068.38	1172.3	1376.21	1312.1	1320.49	1422.48	1333.14	974.975	1128.94	1392.5	590.671	868.963	944.147	897.331	588.107	715.784	1078.46	1195.52	1080.26	1041.88	433.496	1066.62	1041.96	1082.5	995.712	832.218	0.835802	-0.244372	0.67313	1314.81	1269.23	0.96534	-0.0532823	0.993834	811.923	991.747	1.56071	0.327617	0.296014
ENSMUSG00000026390	Marco	0	2.10485	1.69939	0	0	0	0	0	0	0	2.84609	0	0	0.605824	0	0	0	0	0	0	0	0	4.67614	0	1.00108	21.9327	2.39219	6.29431	3.23946	7.934	11.8189	5.32008	43.4084	36.6953	65.378	23.4811	0.890336	6.19751	0	0.760849	0.474348	0.623445	-0.822063	NA	0.0865463	0.811032	9.37107	2.02236	0.993834	8.41882	25.1501	2.59951	1.56335	0.260683
ENSMUSG00000026393	Nek7	1892.18	1913.31	1628.02	1715.83	1778.25	1712.44	1636.43	1710.92	1668.83	1815.94	3038.91	2221.06	2117.85	2101	1825.74	2175.27	2005.74	2151.14	2033.29	1851.37	1987.76	1962.92	2362.62	2366.72	2074.24	2825.54	2792.28	2381.14	2120.23	3100.21	2351.23	2521.72	2007.51	2129.62	2252.76	3254.84	2054	1849.18	2358.95	1785.52	1930.58	1.08124	-0.0113969	0.977743	2085.4	2091.27	1.00282	0.00226119	0.995372	2584.62	2272.41	1.43233	-0.221213	0.179971
ENSMUSG00000026395	Ptprc	631.478	511.479	591.389	336.334	424.027	772.715	377.638	362.338	600.778	592.533	735.002	483.09	474.653	606.43	756.498	313.777	240.086	117.911	466.601	721.199	575.584	556.991	605.56	641.498	747.808	1929.32	609.41	1772.48	861.697	446.287	3092.13	988.016	1074.48	1574.04	1980.81	1909.19	1738.83	2695.14	1100.38	498.941	573.501	1.14944	0.245252	0.768372	427.492	616.463	1.44205	0.527576	0.993834	1385.62	1724.7	1.79285	0.592919	0.163758
ENSMUSG00000026398	Nr5a2	4154.79	3176.22	3038.52	3379.11	3347.81	3215.56	3175.41	2870.83	2626.73	3018.43	2067.68	1699.09	3726.98	4369.2	4174.75	2927.95	3147.29	3158.95	3828.17	4532.47	3702.83	2572.92	3124.83	2526.14	3107.36	3311.09	3761.72	3759.59	2657.98	3679.39	4256.29	3155.57	3187.2	3305.8	3067.9	3402.95	3727.84	3747.17	3955.19	3419.29	2829.11	0.827397	-0.086455	0.781293	3314.89	3342.1	1.00821	0.0106127	0.993834	3511.66	3484.86	1.30062	0.0289232	0.902005
ENSMUSG00000026399	Cd55	1228	709.335	1097.81	1082.58	1568.09	732.632	678.125	911.205	997.959	1348.88	2207.14	1654.46	1035.15	1294.65	1262.35	1632.41	1162.49	1125.14	1631.4	1422.74	1319.45	1328.39	1952.29	2228	1494.61	4101.42	1749.89	1381.6	1806	4923.04	2460.55	1992.75	1163.34	1498.71	2463.5	5064.68	2143.04	1827.49	2546.7	1137.16	1145.99	1.00777	-0.221694	0.783657	1309.52	1625.27	1.24112	0.311055	0.993834	2630.75	2386.78	2.12197	-0.220142	0.603639
ENSMUSG00000026404	Ddx59	112.764	94.7183	88.3685	134.008	99.1616	115.796	109.637	107.201	110.143	132.449	127.362	96.474	119.195	126.617	111.317	102.026	183.826	162.494	112.393	114.826	152.482	114.721	77.1563	95.8032	110.119	151.26	151.306	112.668	139.297	136.861	122.621	145.162	93.9663	97.8541	88.3299	117.405	84.5819	101.484	106.6	105.804	117.098	1.10674	0.194278	0.793878	128.85	111.071	0.862022	-0.220203	0.993834	137.025	98.6031	1.86431	-0.452444	0.0278038
ENSMUSG00000026405	C4bp	360.281	402.027	243.013	273.271	254.564	264.995	138.061	192.961	256.999	184.731	277.493	319.66	277.413	379.246	345.309	254.102	444.192	499.214	289.497	390.879	437.526	222.322	203.412	155.584	401.434	107.395	130.972	127.145	192.748	169.589	122.621	209.763	143.503	193.777	277.509	110.18	99.7176	84.4411	223.515	306.631	219.207	0.714887	-0.459052	0.440666	359.877	300.093	0.833879	-0.266313	0.993834	151.462	161.806	3.08526	-0.0855833	0.87028
ENSMUSG00000026409	Pfkfb2	920.717	1041.9	1148.79	1227.09	1235.08	970.905	877.096	1104.17	941.219	1031.7	1028.15	1012.98	956.4	901.466	882.96	537.079	597.272	729.756	905.103	920.178	804.307	915.396	895.481	1039.27	841.91	896.973	794.805	902.604	513.455	722.985	796.3	524.408	804.332	887.125	909.033	863.38	819.109	821.945	953.207	1114.72	992.207	0.890098	-0.203755	0.407068	802.559	903.092	1.12527	0.166195	0.993834	735.933	865.447	1.4271	0.288193	0.226432
ENSMUSG00000026411	Tmem9	410.461	189.437	173.338	225.974	231.624	322.893	263.941	278.722	310.402	292.781	244.052	388.776	469.686	571.898	540.681	537.079	660.728	652.322	455.532	431.776	638.775	378.184	340.189	318.833	410.443	418.991	438.369	319.122	421.13	536.536	292.518	465.127	292.623	238.841	237.169	465.105	317.85	279.663	297.103	246.167	285.465	1.15964	0.549274	0.0408293	545.881	424.819	0.778226	-0.363125	0.992482	413.113	304.051	2.17308	-0.500889	0.0536604
ENSMUSG00000026413	Pkp1	1602.38	1201.87	1101.21	1508.25	1240.26	1247.03	1388.73	1162.05	1305.02	892.285	1684.17	1907.16	1287.74	2047.69	2023.39	1126.13	1411.73	1551.02	1616.92	1676.77	2113.45	1764.33	1202.94	1568.11	1458.58	931.007	1299.56	1282.15	1321.7	744.804	1178.94	1361.18	1854.3	1366.74	1597.59	586.123	1396.05	1563.32	1408.49	1330.79	1279.88	0.961746	-0.0398202	0.953127	1622.12	1628.73	1.00407	0.0036673	0.996637	1159.91	1396.09	1.51384	0.350169	0.250981
ENSMUSG00000026414	Tnnt2	93.5941	71.565	152.945	218.092	290.825	120.25	190.85	201.537	120.156	174.274	93.9208	119.513	75.9161	80.5746	101.472	103.951	62.8019	56.9022	88.552	95.9502	65.2512	74.371	78.3253	111.132	67.0725	52.1848	49.6379	65.4608	42.113	66.4472	49.4918	26.6004	33.1946	56.6524	43.8172	88.5055	56.9815	58.8764	59.8333	165.404	150.165	0.907864	-0.153541	0.916491	85.8758	82.9505	0.965937	-0.0371387	0.993834	50.2766	56.8373	5.11679	0.120622	0.794111
ENSMUSG00000026415	Fcamr	196.773	181.017	239.615	278.527	274.544	240.499	158.365	184.385	236.974	261.412	71.8637	122.392	155.38	193.864	191.586	51.9754	141.304	191.825	130.274	206.843	164.845	88.6122	144.96	138.723	125.135	77.899	117.815	132.81	40.4933	87.2739	87.1646	52.4408	91.9236	90.7726	109.891	32.5122	89.9239	119.302	73.5881	234.095	192.25	0.821246	-0.137153	0.846483	149.761	142.77	0.953323	-0.0814476	0.993834	85.1281	86.8448	3.20718	0.140658	0.811723
ENSMUSG00000026417	Pigr	201705	179679	140441	133987	134619	160237	143271	124610	156192	119566	123312	147152	174122	181398	171065	124323	183740	184235	172138	219529	181089	146444	130403	133550	163289	190900	199455	156591	136218	146113	159708	144123	175071	166383	152176	152283	144959	150393	152061	158086	137865	0.872086	-0.0370005	0.956131	166576	163778	0.983199	-0.0260403	0.993834	161873	156189	1.40553	0.0407708	0.815961
ENSMUSG00000026418	Tnni1	1438.87	1225.02	1184.48	1547.66	1281.7	1122.33	584.73	767.556	744.297	731.953	1114.95	1544.3	1025.93	1264.96	1426.67	2157.94	1911.53	1999.2	1156.28	1377.12	1224.66	1682.05	752.858	1460.04	1723.86	159.58	267.327	731.399	1525.79	520.668	217.911	943.935	395.782	450	289.333	264.613	1052.38	366.428	480.042	1335.55	844.304	0.632178	-0.689351	0.0142593	1618.65	1339.55	0.827576	-0.273666	0.993834	623.801	471.225	4.57943	-0.418375	0.493597
ENSMUSG00000026421	Csrp1	1544.3	1273.44	1143.69	1069.44	997.536	1213.63	747.156	1144.9	1321.71	1390.71	1370.39	1365.76	1687.89	1705.39	1534.96	1353.28	1821.91	1475.35	1743.79	1675.2	1883.36	1004.8	1344.39	1158.84	1235.33	1074.7	974.219	1179.55	1880.51	1190.1	1171.55	1153.7	880.935	1102.79	1017.53	1547.94	1439.67	1175.98	1493.77	1205.68	1198.08	0.993699	0.0841892	0.910758	1563.51	1435.1	0.917873	-0.126016	0.993834	1232.05	1236.95	1.52259	-0.104091	0.750304
ENSMUSG00000026425	Srgap2	405.386	364.139	516.616	491.363	571.289	447.596	296.426	424.514	430.558	519.338	411.971	367.177	417.184	496.17	545.224	227.152	431.109	418.26	441.908	430.203	553.605	366.316	494.502	479.016	386.417	324.453	338.495	473.332	338.524	212.234	462.416	239.404	495.877	469.957	531.37	272.741	438.936	444.672	429.149	469.759	421.734	0.897767	-0.164512	0.783499	414.611	450.281	1.08603	0.111157	0.993834	341.265	440.386	1.29725	0.457529	0.123958
ENSMUSG00000026426	Arl8a	642.191	319.938	297.394	323.196	387.026	374.11	243.638	362.338	380.493	453.114	902.921	770.352	731.49	626.422	670.929	796.956	751.66	762.02	738.217	755.804	682.733	761.907	743.506	792.484	699.756	1042.94	796.001	800.636	683.526	845.962	856.134	823.093	738.964	917.383	774.799	1230.05	715.83	698.77	777.833	393.949	452.769	1.14931	0.157335	0.792673	729.976	739.201	1.01264	0.0202071	0.993834	835.47	836.232	1.47094	-0.023839	0.939535
ENSMUSG00000026427	Eif2d	1071.82	1109.26	1033.23	1129.87	927.235	1191.36	1067.95	1054.85	991.284	1059.59	1109.97	1129.61	1146.55	1085.03	1075.3	1376.38	1235.1	1173.24	1149.47	1091.63	1103.78	1068.88	1039.27	1129.71	1122.21	948.402	1173.97	1136.75	1381.63	1102.83	1107.29	1241.86	1226.16	1116.95	1122.55	866.09	1063.06	1120.2	1147.15	1054.28	1079.17	1.0236	0.0693444	0.873444	1174.46	1100.71	0.937204	-0.089462	0.993834	1156.1	1094.6	1.26223	-0.0807302	0.679524
ENSMUSG00000026429	Ube2t	122.349	128.396	222.621	254.878	170.203	140.291	243.638	141.505	150.195	146.391	133.766	125.272	165.313	160.543	137.821	215.602	143.921	122.604	135.382	98.3096	161.411	155.863	113.396	114.964	173.187	74.1175	125.59	152.952	288.312	96.1997	90.858	108.682	122.565	118.455	157.185	72.2494	99.7176	102.259	101.785	179.689	159.297	0.886516	-0.209206	0.80592	153.011	136.073	0.889305	-0.154628	0.993834	133.816	110.602	2.60674	-0.267776	0.529853
ENSMUSG00000026430	Rassf5	80.6262	31.5728	71.3745	42.0418	60.681	55.6711	48.7275	38.5922	66.7531	48.7968	106.017	51.1168	65.2736	83.6037	95.4142	36.5753	42.5221	19.9451	69.8198	96.7367	68.6855	54.5914	66.635	67.4454	122.132	357.731	87.3149	150.434	116.621	99.1749	441.732	142.882	142.992	154.507	253.861	371.181	159.37	275.789	121.042	57.2593	60.7596	1.06113	0.00475612	0.997364	56.3501	78.0065	1.38432	0.460219	0.993834	199.413	211.249	2.09105	0.369974	0.442178
ENSMUSG00000026432	Avpr1b	26.4995	16.8388	20.3927	13.1381	16.2803	22.2685	4.06063	23.5841	26.7012	24.3984	52.6526	36.7177	20.5754	24.8388	16.6596	7.70006	26.1675	37.5437	11.9205	27.5267	19.9188	42.7237	19.8736	46.7519	26.0281	27.9831	14.9512	14.4769	8.09865	27.769	5.17078	12.9202	9.19236	5.794	15.3012	8.12806	22.2584	9.29627	6.87739	18.6299	25.6109	1.37472	0.336833	NA	24.3147	27.8205	1.14418	0.163477	0.993834	15.91	10.9782	4.79609	-0.575066	0.4938
ENSMUSG00000026433	Rab29	348.441	374.664	260.007	331.079	318.945	416.42	442.608	289.442	357.129	341.578	315.204	351.338	349.072	345.926	388.472	440.828	355.223	358.425	332.921	327.174	325.569	357.614	330.837	325.731	347.375	248.067	279.886	331.081	471.342	303.475	298.428	459.047	359.013	340.558	350.537	243.842	351.683	333.116	319.799	326.627	360.397	1.10339	0.229728	0.665803	369.898	335.317	0.906514	-0.128978	0.993834	341.618	328.364	1.43542	-0.102823	0.689028
ENSMUSG00000026434	Nucks1	3341.2	4891.68	5268.12	5641.48	4619.15	5295.44	5904.15	4723.26	5093.26	4715.87	3249.52	2677.51	2659.19	2788.61	2703.4	2983.77	2943.84	2703.15	2721.27	2276.06	2711.02	2523.07	2684.1	2653.36	2812.04	2668.23	3129.58	2948.26	3296.15	2865.16	2671.08	2955.69	2867.51	2544.85	2923.23	2111.49	2565.06	2310.12	2655.36	4752.33	4830.25	1.0164	0.044426	0.924691	2779.92	2625.85	0.944575	-0.0831622	0.993834	2933.45	2568.23	2.29892	-0.198344	0.137702
ENSMUSG00000026435	Slc45a3	1540.36	1439.72	1237.16	1560.8	1699.81	924.141	1226.31	1279.98	1084.74	1118.84	2904.43	2457.21	1327.47	1315.24	1350.19	1322.48	1358.09	1687.71	1571.8	1598.12	1362.72	1779.36	1469.48	1937.52	1626.76	2085.12	1414.38	1241.87	1360.57	2142.18	1324.46	1636.31	1225.65	1615.24	1625.41	3066.99	2079.82	1078.37	1958.68	1495.57	1423.07	0.951527	-0.367797	0.186781	1545.48	1620.82	1.04875	0.0663541	0.993834	1600.7	1807.16	1.69713	0.0349616	0.935071
ENSMUSG00000026436	Elk4	1430.41	1559.7	2515.1	2278.14	2524.18	1583.29	1453.7	2199.76	1745.59	1913.53	1745.36	1580.3	1254.39	1451.55	1263.86	1037.58	1136.32	1240.12	1254.2	1366.9	1316.7	1286.46	1465.97	1627.12	1351.46	1904.37	1460.43	1296.63	1216.42	1784.16	1475.89	1158.26	1133.72	1292.06	1346.51	2350.81	1348.86	1269.72	1208.36	2061.51	1773.54	0.860313	-0.282353	0.512835	1280.59	1381.26	1.07861	0.105265	0.993834	1470.88	1421.43	1.7758	-0.0534171	0.863362
ENSMUSG00000026437	Cdk18	882.378	785.11	802.114	751.496	859.894	708.137	893.338	842.597	720.934	986.393	1026.73	1066.25	1013.87	926.911	1010.94	974.057	751.66	776.685	1100.09	976.805	842.771	1332.35	1267.23	1248.51	976.055	1354.54	1294.77	1070.03	1018.81	1388.45	1377.64	1159.78	1259.86	1217.38	1298.52	2078.07	1375.57	1564.87	1393.36	816.198	863.021	1.05737	0.0775196	0.874492	931.482	1106.26	1.18763	0.247322	0.993834	1237.72	1455.38	1.42786	0.252143	0.113368
ENSMUSG00000026439	Rbbp5	1042.5	938.764	1067.22	987.981	1007.16	1019.9	893.338	906.917	967.92	1024.73	1208.16	1217.44	1015.29	1155.91	1131.34	897.056	970.158	1031.86	1097.53	1064.89	1092.79	1054.64	1114.09	1124.35	1013.09	960.503	1007.71	1179.55	932.965	831.086	1130.92	958.375	1153.64	1220.6	1240.1	705.335	1119.15	1179.08	1112.07	1008.72	1003.49	0.994815	-0.0237327	0.956623	1059.87	1080.2	1.01918	0.021931	0.993834	1000.16	1104.28	1.12299	0.183761	0.366838
ENSMUSG00000026442	Nfasc	37.7759	23.1534	47.583	52.5522	68.8211	48.9906	52.7882	87.9045	40.0519	41.8259	40.5567	32.398	38.3128	30.897	28.0185	25.0252	30.0926	33.4374	30.6526	41.6833	31.5953	37.9767	54.9446	55.9491	43.0465	74.1175	50.236	52.2428	19.4368	32.7277	78.3004	25.8404	50.0473	47.6395	59.8139	60.5089	70.3365	68.1727	73.5881	45.9771	52.0196	1.13142	0.209043	0.889295	31.1688	42.264	1.35597	0.408063	0.992482	47.5574	61.4438	1.43065	0.604197	0.13454
ENSMUSG00000026447	Pik3c2b	3022.64	3706.64	4924.84	4606.2	5117.92	4366.84	3220.08	4373.79	3027.25	4384.75	2534.44	2179.3	2616.62	2468.73	2439.88	1842.24	2185.64	2403.38	2956.27	2852.55	2294.09	2719.29	2357.94	2753	2798.02	2479.91	2589.55	2116.78	1733.11	2090.61	2654.83	1869.63	2310.35	2804.94	2340.39	2002.21	2474.24	2318.64	2446.29	4275.65	3651.19	0.85395	-0.210029	0.619678	2305.11	2675.88	1.16085	0.212349	0.992482	2219.2	2385.3	2.14561	0.202552	0.264451
ENSMUSG00000026450	Chit1	18.0422	29.4679	13.5952	23.6485	18.5003	13.3611	0	8.57605	13.3506	13.942	40.5567	33.1179	14.1899	24.8388	16.6596	15.4001	58.2226	64.5282	20.4351	18.8754	17.1714	49.8444	19.8736	27.5913	66.0714	44.6218	11.3629	8.81204	11.3381	69.4225	12.5576	46.3607	8.68167	10.3004	13.9102	29.8029	12.4647	2.32407	19.2567	20.6508	14.9644	0.72464	-1.0188	NA	32.4225	31.4089	0.96874	-0.0678228	0.993834	29.2108	13.8201	5.0233	-1.51924	0.0554709
ENSMUSG00000026452	Syt2	49.6161	46.3067	50.9818	42.0418	49.5808	82.3933	56.8488	64.3204	40.0519	90.6227	33.4415	41.7574	61.7261	76.3338	59.0659	55.8254	57.5684	75.0874	66.414	59.7723	81.0488	28.4825	35.071	42.1534	70.0757	68.8234	91.5013	59.1665	30.7749	27.769	111.541	162.643	85.2847	119.099	67.4646	7.22494	43.6265	85.2158	69.4617	47.7054	61.2798	1.28454	0.532255	0.484797	61.0521	54.7168	0.896232	-0.161022	0.993834	78.8884	68.1967	2.3849	0.020683	0.983187
ENSMUSG00000026455	Klhl12	671.509	696.706	844.599	945.94	824.373	750.447	702.489	797.573	714.258	724.982	651.754	641.48	656.993	717.296	685.316	565.954	684.279	716.85	651.368	652.776	693.036	686.745	688.561	748.031	700.757	718.486	748.756	663.42	714.301	660.505	683.282	690.851	725.175	760.301	694.815	667.404	599.196	663.909	660.917	796.625	723.584	0.908311	-0.125321	0.727369	666.881	688.753	1.0328	0.0367649	0.993834	697.086	681.674	1.38767	-0.00603017	0.970573
ENSMUSG00000026456	Cyb5r1	456.694	380.978	385.762	509.756	434.387	394.152	560.367	480.259	493.973	386.889	547.872	618.442	544.893	504.046	502.061	460.078	444.192	477.509	497.253	466.381	477.364	535.629	503.854	526.534	419.453	307.815	392.917	538.793	529.652	261.822	403.321	379.246	561.755	484.764	622.482	231.198	487.904	448.545	475.228	433.516	477.252	1.10089	0.147359	0.784896	507.317	489.496	0.964871	-0.0552253	0.993834	401.938	473.125	1.31568	0.25857	0.389254
ENSMUSG00000026457	Adipor1	6296.17	7745.86	5653.88	6056.64	6098.44	6762.93	6919.31	5866.02	6925.64	7138.28	6853.38	6897.89	6087.47	6176.38	6186.78	7913.73	7107.73	7596.73	5878.49	5726.34	6077.29	6970.3	5779.71	6430.31	6729.27	6981.42	6892.5	6203.04	6809.35	7695.98	6974.64	8601.06	6345.79	7436.27	6472.42	8727.73	6535.06	6188.99	6358.84	6370.2	6744.26	1.05872	0.100295	0.825493	6852.39	6227.39	0.908791	-0.139179	0.993834	7165.43	6866.44	1.27107	-0.104021	0.583343
ENSMUSG00000026458	Ppfia4	54.1267	39.9922	79.8715	99.8492	79.1813	80.1664	77.1519	72.8964	86.779	80.1663	59.0563	51.8368	92.2345	56.3416	68.153	63.5255	61.4935	55.1423	82.5917	49.5481	54.9484	58.5473	81.8324	55.9491	81.0876	156.554	136.355	77.42	66.409	142.812	132.224	113.242	79.1564	70.8155	95.9805	207.717	97.0466	99.1602	107.975	70.6042	76.0361	1.07693	0.124513	0.916907	64.1039	66.3578	1.03516	0.0398637	0.993834	117.859	108.264	1.91861	-0.0971167	0.806434
ENSMUSG00000026463	Atp2b4	46.2332	90.5086	74.7733	44.6694	73.2612	84.6201	64.9701	90.0485	63.4155	97.5937	66.1715	51.1168	47.5362	36.9553	88.5989	21.1752	25.5133	11.7324	63.8596	47.9751	32.969	45.8885	39.7472	49.8177	50.0541	215.546	40.6672	137.845	29.1552	32.7277	273.313	65.361	100.605	100.429	171.096	141.789	126.428	206.842	87.3429	65.8891	77.8032	1.18082	0.204215	0.835676	40.3754	47.1873	1.16871	0.215735	0.993834	113.516	133.505	2.04722	0.687471	0.197472
ENSMUSG00000026466	Tor1aip1	970.897	614.617	786.819	649.02	677.851	630.197	690.307	690.372	770.998	669.214	1457.91	1090.01	1088.37	1168.63	954.899	1208.91	1183.42	1253.02	1104.35	1126.24	1169.03	1121.1	1260.22	1197.16	1266.37	1532.27	1363.55	1256.34	996.134	1239.69	1464.07	1215.26	1182.75	1393.13	1375.72	1395.32	1265.17	1298.38	1299.83	739.841	818.166	1.10587	0.0452755	0.931909	1135.32	1177.78	1.03739	0.0513224	0.993834	1295.33	1315.76	1.16455	0.0773454	0.641879
