## Extended_data_tables for "Microbial regulation of hexokinase 2 links mitochondrial metabolism and cell death in colitis": Extended_data_table_1_RNAseq_200730.xlsx (part 3 of 3)

### Sheet: Table (continued)
ensemble_ID	gene_name	d0_WT_26	d0_WT_31	d0_WT_41	d0_WT_43	d0_WT_46	d0_KO_24	d0_KO_32	d0_KO_53	d0_KO_54	d0_KO_60	d3_KO_345	d3_WT_346	d3_WT_348	d3_WT_352	d3_WT_353	d3_WT_381	d3_WT_486	d3_WT_487	d3_KO_349	d3_KO_350	d3_KO_351	d3_KO_385	d3_KO_387	d3_KO_388	d3_KO_392	d7_WT_356	d7_WT_361	d7_WT_370	d7_WT_386	d7_WT_393	d7_WT_419	d7_WT_431	d7_KO_366	d7_KO_367	d7_KO_368	d7_KO_420	d7_KO_421	d7_KO_422	d7_KO_423	d0_WT	d0_KO	FC	d0_log2FC	d0_padj	d3_WT	d3_KO	d3_FC	d3_log2FC	d3_padj	d7_WT	d7_KO	d7_FC	d7_log2FC	d7_padj
ENSMUSG00000026469	Xpr1	4924.4	6068.29	5327.6	5136.98	6195.38	4921.33	4405.78	4845.47	4565.91	5290.97	3677.86	3821.52	4385.39	4736.33	4729.82	2637.27	4148.2	4838.44	4141.51	4694.48	4321.69	3823.77	3767.8	4159.39	4112.44	3230.16	3045.86	3076.66	2204.45	3042.69	3043.37	3036.25	3019.18	3222.75	2744.49	3533	3393.07	2862.48	3116.15	5530.53	4617.89	0.834981	-0.212705	0.374446	4185.28	4145.87	0.990583	-0.0160369	0.993834	2954.21	3127.3	1.98106	0.0880729	0.6471
ENSMUSG00000026470	Stx6	856.442	1006.12	972.053	998.492	1047.86	1002.08	982.672	951.942	914.518	1024.73	800.462	830.828	796.764	826.344	802.691	924.007	851.751	885.796	883.817	838.385	859.255	919.352	785.591	887.521	977.056	1158.65	1066.32	805.672	945.923	1050.26	847.269	1030.58	911.576	904.507	821.398	1286.94	901.91	962.164	841.105	976.193	946.068	0.969141	-0.0158532	0.970443	845.454	878.711	1.03934	0.0581187	0.993834	986.382	947.086	1.35884	-0.0470672	0.847964
ENSMUSG00000026473	Glul	26767.9	35068.9	19706.2	25918.7	23648.6	25648.8	29829.4	19742.1	21678.1	22307.1	24400.2	25065.2	27249.6	28540.4	27341.5	17171.1	22210.9	24483.8	24662.6	24719.8	25678.7	19092	18078	20235.9	20794.5	8941.75	15939.8	11793.7	14945.3	17043.2	9532.7	15027.7	14870.2	11280.3	9689.86	13591	10776.6	8485.95	11347	26222.1	23934.3	0.912753	-0.104857	0.889176	24580.4	21894.5	0.890731	-0.16844	0.993834	13317.7	11434.4	3.06696	-0.269403	0.183934
ENSMUSG00000026475	Rgs16	110.509	75.7747	69.6752	60.435	69.5611	46.7638	40.6063	45.0243	53.4025	73.1953	88.9402	149.031	123.452	196.287	167.354	44.2753	158.313	253.42	123.462	137.633	184.077	110.765	63.1279	115.73	94.1017	96.0503	142.335	116.445	69.6484	171.573	108.586	126.922	68.432	45.0644	59.1184	77.6681	88.1432	82.8917	85.2797	77.1909	57.9887	0.751237	-0.397328	0.627959	156.019	118.414	0.758972	-0.405884	0.993834	118.794	72.3711	3.50167	-0.699621	0.0379506
ENSMUSG00000026478	Lamc1	227.219	235.743	265.105	254.878	296.745	374.11	406.063	424.514	297.051	362.491	453.239	426.214	357.586	355.619	534.623	306.077	237.47	229.955	567.073	242.235	313.206	356.822	440.726	371.716	312.337	490.083	374.378	373.882	233.241	327.277	412.185	278.924	558.181	298.069	566.841	568.964	376.612	330.792	394.762	255.938	386.245	1.50913	0.528218	0.0363292	349.649	372.017	1.06397	0.0870646	0.993834	355.71	442.032	1.28716	0.37801	0.288619
ENSMUSG00000026479	Lamc2	1813.24	2300.6	2503.21	2044.28	2599.66	2249.11	1847.59	2321.97	2379.75	3046.32	5119.4	2522	1833.34	1527.89	1504.67	3022.27	2281.15	2602.83	1715.69	1579.25	1563.28	2472.44	2900.38	3005.92	2496.7	7232.51	3901.06	2869.58	2173.68	5335.61	4703.93	4330.55	2450.79	3712.02	4697.48	5826.01	4456.13	2918.25	4147.76	2252.2	2827.35	1.25538	0.0332722	0.960683	2184.88	2247.66	1.02874	0.039268	0.993834	4363.85	4029.78	1.79477	-0.0618028	0.904963
ENSMUSG00000026480	Ncf2	616.819	589.359	785.12	717.338	623.83	721.498	576.609	617.476	700.908	662.243	988.303	660.199	513.675	524.644	496.003	677.605	811.845	764.366	517.688	581.207	653.886	752.412	658.167	566.388	683.739	1874.87	1130.91	835.255	889.232	1143.49	1393.16	1203.1	944.77	1012.02	1186.54	1531.69	1081.76	989.278	775.77	666.493	711.173	1.06704	-0.0111734	0.984846	635.477	630.498	0.992166	-0.0134147	0.993834	1210	1074.55	1.7448	-0.084177	0.820033
ENSMUSG00000026482	Rgl1	12.9679	14.734	18.6933	15.7657	29.6005	24.4953	28.4244	34.3042	46.7272	20.9129	114.555	17.9989	27.6703	21.2038	25.7467	17.3251	17.0088	14.6655	33.207	11.7972	13.0502	20.5707	23.3807	9.1971	22.0238	89.2436	23.3239	52.2428	24.296	12.8927	76.823	25.0804	112.351	54.0773	153.012	47.8652	39.1748	42.6079	22.6954	18.3523	44.9032	2.44674	0.615718	NA	20.2313	19.0324	0.940738	-0.111735	0.993834	43.4146	67.3977	2.27029	0.961385	0.153382
ENSMUSG00000026483	Fam129a	3849.2	4565.42	4491.5	3707.56	5177.86	4611.8	3894.14	3754.17	3758.2	5622.09	2755.01	2189.38	2611.65	2660.17	2715.52	2440.92	3263.08	3700.99	2813.23	3550.94	2888.91	3329.29	2761.26	2541.47	3157.41	3683.19	2824.58	2037.47	2288.68	2448.63	2576.53	2771.76	2479.89	2349.14	2002.38	4121.83	2103.86	2515.42	2145.75	4358.31	4065.9	0.932908	-0.0231954	0.973227	2797.39	3006.07	1.0746	0.101425	0.993834	2661.55	2531.18	2.22113	-0.0402766	0.914172
ENSMUSG00000026484	Rnf2	1048.7	858.78	734.138	693.689	837.693	828.386	982.672	748.26	824.401	934.111	1105.7	1116.65	1076.31	1123.8	1029.87	1187.73	1154.64	1062.96	1120.52	1097.14	1116.83	1057.02	1057.98	965.696	1039.12	996.049	862.983	920.858	1120.85	1122.66	911.535	1069.34	859.486	758.37	820.007	1264.36	966.905	1019.49	883.057	834.601	903.923	1.08306	0.165821	0.672402	1107.42	1064.9	0.961602	-0.0549336	0.993834	1000.61	938.811	1.34677	-0.151657	0.455865
ENSMUSG00000026489	Adck3	1399.4	1540.75	1228.66	1337.45	1361.62	1569.93	1530.86	1344.3	1024.66	1087.47	515.142	813.549	1626.16	1838.07	1697.01	1191.58	1697.61	1468.31	1555.62	1343.3	1935.56	986.602	664.012	588.615	1191.29	949.914	1249.32	832.108	892.472	1328.94	882.726	1354.34	899.319	509.872	507.027	908.536	748.772	752.223	678.111	1373.58	1178.73	0.858143	-0.0292678	0.96823	1476.04	1180.71	0.799918	-0.323732	0.993834	1069.98	714.837	2.70769	-0.574212	0.0562829
ENSMUSG00000026490	Cdc42bpa	1699.92	2468.99	3024.92	2425.28	3068.83	2643.27	2903.35	2894.42	2463.19	2467.73	1643.61	1528.47	1847.53	1604.22	1592.51	1314.78	1091.18	1086.42	1901.31	1572.95	1331.12	1386.94	2016.58	1775.04	1573.7	2277.98	2420.3	1970.75	1169.45	2285.98	2263.32	1434.9	1974.31	1851.5	1763.12	2648.84	1715.68	1944.47	1822.51	2537.59	2502.59	0.986209	-0.00758025	0.988505	1437.87	1651.09	1.14829	0.197745	0.993834	1974.67	1960.06	1.56568	0.0895279	0.745918
ENSMUSG00000026491	Ahctf1	2192.69	2315.34	2892.37	2674.91	2894.93	2260.25	2407.95	2750.77	2586.68	2533.95	2730.11	2344.89	1819.15	2306.37	2066.55	1455.31	1726.4	1873.66	2102.26	2115.62	2143.67	1783.32	2377.82	2335.3	1890.04	2253.78	2113.5	2132.51	1720.15	1649.28	2274.4	1626.43	2307.79	2002.15	2249.98	2219.86	2154.61	2375.97	2244.78	2594.05	2544.95	0.981074	-0.071025	0.841276	1941.76	2106.86	1.08503	0.114352	0.993834	1967.15	2222.16	1.30275	0.252796	0.082889
ENSMUSG00000026492	Tfb2m	346.749	326.252	321.185	407.28	304.885	316.212	381.699	349.474	327.09	331.121	313.781	365.017	409.379	382.881	376.356	442.753	408.212	393.036	364.425	357.847	405.244	365.525	384.612	337.227	371.401	335.041	391.123	405.983	495.638	390.749	356.045	361.006	436.126	353.434	358.884	363.053	329.424	385.795	343.87	341.27	336.563	0.986207	0.0472135	0.940976	396.805	369.469	0.93111	-0.0971608	0.993834	390.798	367.227	1.34968	-0.0943934	0.662896
ENSMUSG00000026494	Kif26b	16.3508	12.6291	40.7855	18.3933	39.2206	31.1758	28.4244	55.7443	70.0908	48.7968	49.095	64.076	53.2122	28.4737	44.6781	21.1752	47.7556	29.331	50.2362	22.8078	35.7164	59.3385	61.9588	57.4819	39.0422	15.126	21.5297	61.0548	21.0565	4.95875	19.2058	13.6802	77.6244	32.1889	45.2082	12.6436	95.2659	118.527	28.1973	25.4758	47.2212	1.85357	0.738339	0.521225	41.2431	46.6546	1.13121	0.153937	0.993834	22.3731	58.5223	2.02534	1.58058	0.0336998
ENSMUSG00000026495	Efcab2	93.5941	92.6135	83.2703	57.8074	67.3411	100.208	85.2732	102.913	66.7531	80.1663	115.266	98.6339	105.005	121.165	92.3852	128.976	122.987	123.777	101.324	96.7367	123.634	90.9857	71.3111	81.2411	100.108	124.79	131.57	91.8969	116.621	114.051	115.235	148.962	97.5412	115.88	98.067	87.6024	111.292	123.95	113.477	78.9253	91.7633	1.16266	0.260531	0.763555	113.276	95.0486	0.839092	-0.241407	0.993834	120.447	106.83	1.39439	-0.122673	0.655072
ENSMUSG00000026496	Parp1	1725.85	2197.47	1906.72	2041.65	1671.69	1997.48	1928.8	1768.81	1909.14	1742.74	1457.2	1581.74	1494.91	1681.77	1653.09	995.232	1473.23	1411.41	1542.85	1624.08	1813.98	1401.97	1276.59	1394.13	1295.4	904.536	1198.49	1582.39	1219.66	752.738	1064.44	1016.14	1732.25	1252.15	1551.68	506.649	1465.49	1569.52	1228.3	1908.68	1800.69	0.943426	-0.0321463	0.951476	1470.2	1478.43	1.0056	0.00466724	0.994134	1105.48	1329.43	1.65293	0.329834	0.323844
ENSMUSG00000026499	Acbd3	3698.66	3555.1	3380.09	3536.76	3388.51	3175.48	2671.89	3254.61	3347.67	3258.93	4984.21	4313.25	3701.44	3642.21	3431.13	3114.67	3806.71	3937.98	3952.48	3873.4	3877.98	3792.92	3757.28	4164.76	3808.11	4325.29	3594.86	3627.41	3117.98	3502.86	3834.5	3331.89	3568.17	3756.44	3787.06	4544.49	3581.82	3262.22	3900.17	3511.82	3448.8	0.982053	-0.108803	0.705208	3706.77	3889.56	1.04931	0.066364	0.993834	3619.26	3771.48	1.32155	0.0626795	0.725769
ENSMUSG00000026500	Cox20	75.5518	35.7825	27.1903	47.297	37.0006	46.7638	64.9701	70.7524	56.7401	97.5937	66.1715	77.7552	70.2401	70.2756	78.7546	109.726	77.194	79.7803	80.8888	88.0854	97.5334	77.5357	53.7756	75.1097	77.0833	33.2773	58.0106	74.9023	89.0852	73.3895	70.1749	96.5215	71.4961	63.0902	73.7241	80.3774	76.5689	67.398	72.2126	44.5644	67.1653	1.50715	0.908806	0.146653	80.5322	78.5731	0.975673	0.00359658	0.996011	70.7659	72.1239	1.52135	-0.067135	0.866608
ENSMUSG00000026502	Desi2	1314.83	1138.73	1165.78	1056.3	1146.28	1055.52	1181.64	1031.27	1114.78	1021.25	1662.83	1852.44	1318.24	1479.42	1529.66	1272.43	1322.76	1294.67	1346.16	1383.41	1389.51	1504.82	1734.85	1635.55	1359.47	1506.55	1279.82	1444.54	1425.36	1088.94	1303.04	1281.38	1544.83	1596.57	1702.61	1451.31	1521.58	1573.39	1512.34	1164.38	1177.88	1.01159	-0.0338638	0.937662	1438.52	1479.11	1.02822	0.0370613	0.993834	1332.81	1557.52	1.18936	0.245501	0.0460552
ENSMUSG00000026504	Sdccag8	235.677	319.938	401.057	333.706	311.545	316.212	231.456	298.018	307.064	268.383	231.245	193.668	243.357	248.994	258.224	225.227	244.011	271.605	221.38	235.157	250.015	185.136	204.581	212.3	204.221	248.067	221.278	260.585	207.326	173.556	245.981	288.805	232.873	267.811	235.083	147.208	264.43	302.903	235.895	320.385	275.396	0.85958	-0.218827	0.622676	240.727	216.113	0.897752	-0.159195	0.993834	235.085	240.886	1.66492	0.0857468	0.748591
ENSMUSG00000026509	Capn2	2635.86	3176.22	2708.83	3305.53	2940.81	2531.92	2338.92	2204.04	2546.63	2258.6	5349.22	2831.58	2415.83	2079.19	2378.54	2972.22	2757.4	3589.53	2548.42	2310.67	2403.3	3932.17	2902.71	3825.23	3576.86	3969.83	3363.42	2351.55	2442.55	3177.57	3149.01	3525.7	2987.52	3286.48	3562.41	4020.68	3130.42	2173	3165.66	2953.45	2871.56	0.972272	-0.320025	0.0874148	2717.76	3071.34	1.1301	0.174888	0.993834	3139.95	3189.45	1.67716	0.021605	0.953754
ENSMUSG00000026510	Trp53bp2	1864.55	1256.6	1578.74	1300.67	1719.05	1340.56	1214.13	1520.1	1274.98	1456.93	2094.72	1902.84	1951.11	2022.24	1915.86	1749.84	1848.73	1884.81	2226.57	2074.73	1960.28	1943.14	1788.62	1848.62	1859.01	2109.32	1962.79	1737.23	1767.13	2078.71	1956.03	1852.15	1727.65	1766.52	1619.84	2484.48	1941.82	1873.97	1982.06	1543.92	1483.57	0.960913	-0.0739617	0.877662	1896.49	1957.28	1.03205	0.04282	0.993834	1923.34	1913.77	1.29821	-0.0136305	0.938999
ENSMUSG00000026511	Srp9	1314.83	1243.97	1123.3	1114.11	1033.8	1164.64	1482.13	1149.19	1445.2	1174.61	1601.64	1498.23	1321.08	1258.9	1310.81	2831.7	1683.88	1623.18	1300.18	1356.67	1211.61	1493.75	1461.29	1443.18	1418.53	2031.43	1719.98	1470.35	2964.11	2118.38	1602.2	2475.36	1574.96	1589.49	1588.55	2085.3	1410.29	1473.46	1537.78	1166	1336.24	1.146	0.213444	0.548599	1646.82	1383.6	0.840164	-0.250534	0.993834	2054.54	1608.55	1.84272	-0.44212	0.0960611
ENSMUSG00000026516	Nvl	1240.4	1054.53	1296.64	1437.3	1285.4	1137.92	1039.52	1185.64	961.245	1174.61	1221.68	1245.52	1126.68	1303.13	1338.07	771.931	1047.35	1116.92	1197.15	1324.43	1233.59	1123.48	1157.34	1207.89	1157.25	940.083	980.2	1155.01	970.219	823.152	1045.24	910.494	1267.52	1144.64	1224.1	657.469	1203.73	1234.85	1147.84	1262.85	1120.1	0.886961	-0.168192	0.595799	1135.66	1200.16	1.0568	0.0748115	0.993834	974.913	1125.74	1.27677	0.244187	0.262376
ENSMUSG00000026519	Tmem63a	5136.96	5297.91	5069.29	4501.1	4921.82	4972.55	4304.27	5300	5033.18	4980.76	4425.66	5076.4	5522.72	5345.79	5362.13	3925.1	5461.15	5834.52	5092.59	5093.23	5487.97	5027.95	4616.52	4248.3	4724.1	4189.15	4745.51	4663.46	3524.53	4799.08	3988.89	4329.03	4624.27	4584.98	4104.21	5015.01	3949.53	3809.15	4305.25	4985.42	4836.07	0.970044	0.0215142	0.962593	5218.26	4898.66	0.938755	-0.0937795	0.993834	4319.95	4341.77	1.34381	-0.00467681	0.98098
ENSMUSG00000026520	Pycr2	889.144	1022.96	842.899	969.588	862.854	806.118	1055.76	894.053	1071.39	770.293	1125.63	1155.53	841.462	711.843	789.06	1056.83	889.693	834.761	852.313	933.548	870.245	958.911	874.438	1029.31	861.931	847.814	839.061	747.764	1412.41	899.517	735.728	1087.58	982.05	995.923	1043.27	699.916	974.918	819.621	1021.29	917.489	953.874	1.03966	0.0220698	0.973508	897.026	911.528	1.01617	0.0245587	0.993834	938.552	933.855	1.51245	-0.0650346	0.828977
ENSMUSG00000026525	Opn3	72.1689	79.9844	83.2703	78.8283	92.5015	86.847	89.3338	87.9045	103.467	59.2533	96.7669	82.0749	62.4356	64.2174	53.0079	50.0504	64.1103	85.6465	57.0479	60.5587	87.9174	75.9533	70.1421	68.9783	94.1017	74.8738	67.5794	61.0548	59.93	48.5957	69.4362	55.4809	79.1564	81.7597	66.0735	65.0245	59.6525	44.932	63.9597	81.3507	87.2621	1.07267	0.0518718	0.962986	65.9347	73.5285	1.11517	0.136015	0.993834	62.4216	65.794	1.57259	0.111634	0.750204
ENSMUSG00000026526	Fh1	4120.39	4129.72	2996.03	3192.55	3032.57	3509.51	4393.6	3025.2	3424.43	2987.06	4420.68	4328.37	4109.4	3903.93	4075.55	5969.47	4430.15	4310.49	4003.57	4162.04	3656.81	4660.05	3934.97	4419.98	4331.68	3657.47	4575.66	4396.58	6587.44	4216.92	4248.9	5520.73	4679.42	4499.36	4458.92	3616.99	3912.14	4014.44	4358.2	3494.25	3626.75	1.03792	0.082452	0.902378	4446.76	4167.01	0.937089	-0.0939303	0.993834	4743.39	4219.92	1.56103	-0.195089	0.334632
ENSMUSG00000026531	Mptx1	141717	40453.2	23295.3	29371.4	24264.2	50170.8	438.548	16914.1	155381	9734.97	11512.4	31559.2	22076	64267.6	27277.1	5788.52	46784.8	42328.2	57187.5	187815	62376.7	15235	9362.8	15477.2	37765.8	28.7394	15.5492	2573.11	3195.73	285.624	44.321	41.8007	131.246	45.7082	89.7209	21.6748	634.809	30.9876	277.159	51820.3	40692	0.785253	0.694188	0.876337	34297.3	55031.4	1.60454	0.680591	0.993834	883.554	175.901	1067.73	-2.01094	0.182911
ENSMUSG00000026532	Spta1	218.762	31.5728	23.7915	21.0209	6.66011	77.9396	0	15.0081	473.947	6.97098	1.42304	8.63946	5.67597	42.4077	10.6016	0	7.85024	17.5986	57.8994	294.929	25.4136	9.49416	1.16903	9.1971	28.0303	6.05041	0	4.40602	0	0.991749	5.17078	4.56007	0.510687	1.28755	0	8.12806	0	3.09876	0	60.3615	95.8815	1.58846	2.502	0.510343	13.2534	60.8761	4.59325	2.1875	0.992482	3.02558	1.86072	254.711	-1.46012	NA
ENSMUSG00000026536	Mnda	0	0	0	0	0	0	0	2.14401	0	0	19.9226	4.31973	2.83798	3.02912	9.08707	5.77504	0	1.75986	6.81169	0	0.686855	1.58236	5.84517	2.29928	0	50.6722	3.58829	74.2729	6.47892	0.991749	58.356	9.12014	45.4511	45.0644	129.365	35.2216	45.4071	111.555	11.0038	0	3.67777	#DIV/0!			3.82983	2.46076	0.642526	-0.635617	0.993834	29.0686	60.4383	2.14045	1.48224	0.106199
ENSMUSG00000026544	Dusp23	260.485	183.122	110.461	191.816	140.602	138.064	190.85	162.945	153.532	139.42	270.378	267.103	308.631	281.102	268.826	319.552	314.664	338.48	256.29	311.445	291.226	276.122	247.835	225.329	207.224	307.815	275.102	249.884	247.819	334.22	254.846	318.445	221.127	266.524	232.301	238.423	221.694	223.885	238.646	177.297	175.865	0.991922	0.0450106	0.965946	299.765	259.353	0.865187	-0.205782	0.993834	284.019	234.657	1.44245	-0.299496	0.0960972
ENSMUSG00000026546	Cfap45	118.966	235.743	205.627	134.008	199.803	160.333	117.758	184.385	183.571	188.216	91.7863	102.954	165.313	113.895	142.364	148.226	119.062	120.844	171.995	112.466	168.966	147.951	182.369	136.424	124.134	112.689	89.7071	90.0087	102.043	132.894	73.1296	80.5613	73.5389	52.146	92.5029	139.983	116.634	83.6664	106.6	178.829	154.342	0.863066	-0.188484	0.801696	130.38	149.187	1.14425	0.198983	0.993834	97.2904	95.0101	2.48125	-0.124139	0.743131
ENSMUSG00000026547	Tagln2	11005.2	8179.46	6479.79	7838.16	6369.28	5885.55	10192.2	4944.09	7289.44	5852.14	20711	16502.8	14623.4	10449.3	11345.2	17236.6	11035.5	11478.4	14376.9	12189.6	11052.9	14849.7	13864.8	15786.1	14760.9	8658.89	9366.02	10512.1	12165.8	11138.3	9966.31	10436.5	10475.2	9450.65	11686	9937	10759.7	8668	12421.3	7974.38	9145.73	1.14689	-0.0485353	0.960285	13238.7	13840.1	1.04543	0.0629926	0.993834	10320.6	10485.4	1.97522	-0.0546273	0.754488
ENSMUSG00000026553	Copa	11712.2	13624.7	12966.4	11892.6	11721	12189.8	10240.9	12915.5	12970.1	12098.1	14833.8	12921	12083.4	11061.7	11404.3	9673.19	11386.8	12203.5	11433.4	11289.1	11735.6	12397.8	12659.5	12144	11698.6	14424.2	12712.7	12548.3	9849.58	10463.9	12780.7	11082.5	13017.4	13141.4	13979.1	12201.1	12295.5	11660.6	13405.4	12383.4	12541.4	1.01276	-0.0254296	0.959784	11533.4	11908.3	1.0325	0.0438714	0.993834	11980.3	12814.4	1.15759	0.148368	0.366799
ENSMUSG00000026554	Dcaf8	3762.37	3700.33	3934.1	3825.8	3884.32	4126.34	3792.63	3820.63	3537.91	3628.39	2837.55	2992.13	3890.88	3996.02	3762.05	3488.13	3953.9	3793.67	3822.21	3716.89	4002.3	3328.5	3293.17	3079.5	3852.16	4103.69	4206.07	3400.82	3330.17	4448	3731.09	3771.94	3466.54	3229.83	2923.93	4172.4	3308.49	3216.51	3288.08	3821.38	3623.91	0.948324	0.0120651	0.972091	3696.68	3584.96	0.969778	-0.0461456	0.993834	3855.97	3372.25	1.319	-0.183018	0.181693
ENSMUSG00000026556	Vangl2	99.7961	63.1456	73.0739	57.8074	61.421	64.5785	101.516	79.3285	76.7661	83.6517	54.7872	80.635	112.1	104.202	125.704	69.3005	105.324	85.0599	115.799	110.107	107.149	85.4475	105.213	82.7739	76.0822	65.7982	65.1872	78.0495	56.6906	47.604	56.1399	53.9609	84.2633	48.9271	52.8588	64.1213	101.498	102.259	100.41	71.0488	76.7713	1.08054	0.355919	0.627959	97.4751	97.5102	1.00036	-0.0154682	0.993834	60.49	79.1911	1.58736	0.437939	0.260225
ENSMUSG00000026558	Uck2	2210.17	2639.48	2253.4	2280.77	1796.75	2253.57	2367.35	2529.93	2563.32	2025.07	1635.79	1895.64	2081.66	2037.99	2187.71	1493.81	2033.21	1944.06	1961.77	2246.18	2428.72	1861.65	1865.78	1673.87	1704.84	1749.32	1464.02	1652.26	1781.7	1538.2	1449.3	1343.7	2062.15	1477.47	1950.21	1627.42	1683.62	1852.28	1631.32	2236.11	2229.17	0.996895	0.0966975	0.853667	1953.44	1963.26	1.00503	0.00429962	0.993841	1568.36	1754.93	1.50404	0.162488	0.384486
ENSMUSG00000026563	Tada1	280.218	286.26	282.099	338.962	267.144	329.573	247.698	315.17	283.701	379.918	306.666	298.061	285.927	308.364	293.058	250.252	300.272	310.909	302.269	275.267	289.166	279.287	285.244	286.643	296.32	316.89	311.583	293.315	356.341	285.624	292.518	304.765	288.538	329.614	301.852	290.804	300.933	305.228	308.107	290.937	310.454	1.06709	0.132457	0.807982	292.406	287.742	0.98405	-0.0396871	0.993834	308.719	303.582	1.25145	-0.0101246	0.957858
ENSMUSG00000026565	Pou2f1	767.359	690.392	1085.91	1171.91	1344.6	843.974	848.671	1189.93	801.037	958.51	722.906	617.002	852.814	892.379	801.177	517.829	588.768	554.943	867.639	699.178	781.641	805.422	718.956	678.286	780.844	858.402	892.287	669.085	495.638	713.068	760.105	409.646	666.446	540.129	643.348	1417.89	684.668	630.597	681.55	1012.04	894.171	0.883537	-0.171764	0.79196	689.273	761.709	1.10509	0.140328	0.993834	685.462	752.09	1.88527	0.198919	0.559624
ENSMUSG00000026566	Mpzl1	1315.39	955.603	900.679	867.111	975.336	919.687	868.974	934.789	947.894	777.264	1312.76	1681.82	1754.58	1672.07	1716.7	1478.41	1778.73	1633.15	1668.01	1510.82	1775.52	1516.69	1607.42	1319.02	1418.53	1283.44	1318.69	1214.8	1721.77	1504.48	1062.96	1039.7	1389.58	1279.83	1279.74	1335.71	1459.26	1492.05	1447	1002.82	960.228	0.957524	-0.0240407	0.962131	1673.64	1545.15	0.923226	-0.118842	0.993834	1306.55	1383.31	1.28585	0.071031	0.783246
ENSMUSG00000026568	Mpc2	2286.85	2515.3	1854.04	2073.18	1850.77	2035.34	2874.92	1912.46	2479.88	1979.76	2305.33	2168.51	2036.96	1737.5	1876.48	4435.23	2323.02	2216.84	2006.89	2188.77	1767.96	2486.68	2028.28	2028.73	2232.41	1919.49	1810.29	1999.7	4554.68	2419.87	1854.83	3068.93	2021.81	2047.21	2007.94	2364.36	1972.09	1886.37	2063.22	2116.03	2264.61	1.07022	0.149744	0.794664	2399.22	2105.67	0.87765	-0.188069	0.993834	2518.26	2051.86	2.21979	-0.405782	0.166936
ENSMUSG00000026571	Dcaf6	1168.8	1039.8	1283.04	990.609	1284.66	1260.39	938.005	1455.78	1141.48	1327.97	880.864	1023.78	1108.94	1226.79	1235.08	920.157	1164.45	1123.38	1113.71	1219.04	1259	888.496	1119.94	917.411	991.071	989.998	924.581	984.43	915.148	1298.2	1009.78	980.416	827.312	901.932	787.318	1295.07	970.466	966.812	1010.29	1153.38	1167.42	1.01217	0.12369	0.80592	1114.65	1072.67	0.962331	-0.0594397	0.993834	1014.65	965.6	1.50765	-0.128323	0.375944
ENSMUSG00000026573	Xcl1	57.5096	27.3631	71.3745	10.5104	31.8205	80.1664	20.3031	34.3042	36.7142	66.2243	57.6332	64.796	70.9496	75.728	83.2981	78.9256	66.727	23.4648	58.7508	70.7829	58.3826	49.0532	53.7756	50.5841	90.0973	104.37	63.9911	223.448	163.593	27.769	293.996	153.522	100.605	126.824	110.586	74.9587	227.926	277.339	151.99	39.7156	49.2243	1.23942	0.456965	0.798524	66.2699	61.6324	0.930021	-0.0977263	0.993834	147.241	152.89	1.92292	0.240024	0.725981
ENSMUSG00000026574	Dpt	8.45729	12.6291	8.49697	7.88283	5.92009	15.5879	20.3031	10.7201	23.3636	24.3984	96.0554	124.552	70.2401	47.2543	255.195	23.1002	20.2798	26.3979	320.149	9.43772	52.2009	95.7328	95.8608	21.4599	40.0433	48.4033	36.4809	50.3545	19.4368	44.6287	56.1399	18.2403	91.4129	28.3262	102.936	30.706	20.4777	26.3394	16.5057	8.67726	31.7381	3.65762	1.16318	NA	81.0028	90.6978	1.11969	0.159917	0.993834	39.0978	45.2434	7.07616	0.155392	0.872942
ENSMUSG00000026575	Nme7	268.942	334.671	406.155	341.589	371.486	358.522	381.699	360.194	387.168	327.636	299.551	283.662	298.698	311.394	289.272	415.803	336.252	319.121	289.497	246.167	303.59	311.725	272.385	269.782	311.336	266.218	351.054	336.116	401.693	264.797	280.7	400.526	360.545	332.189	317.153	220.361	247.513	297.481	281.973	344.569	352.462	1.02291	0.023883	0.969102	322.029	286.355	0.88922	-0.157927	0.993834	328.729	293.888	1.41484	-0.137746	0.545317
ENSMUSG00000026576	Atp1b1	36638.7	24123.7	25137.4	25230.3	24317.5	20611.7	19730.6	19456.9	20443.1	22596.4	35066.6	33988.4	35435.8	35363.8	34281.7	29337.2	37920.6	43946.1	34336	41912.9	35280.3	40188	32884.9	38063.8	36214.1	40462.9	39475.3	32469.2	29684.8	42293.2	38339.9	40681.2	34842.6	40108	31095.6	43172.6	34230.7	30608	32371.2	27089.5	22984.2	0.848454	-0.233117	0.0504898	35753.4	36982.9	1.03439	0.0470313	0.993834	37629.5	35204.1	1.24832	-0.0961102	0.659185
ENSMUSG00000026577	Blzf1	671.509	698.811	686.555	651.647	547.609	674.734	678.125	480.259	657.518	616.932	936.362	792.671	639.965	715.478	621.707	827.756	716.988	729.756	732.257	710.189	708.147	680.415	796.113	826.973	722.781	844.032	751.148	730.77	856.838	665.464	682.543	712.131	743.049	797.64	831.831	769.456	766.579	755.322	724.189	651.226	673.988	1.03495	-0.0256645	0.970883	720.617	739.553	1.02628	0.0392561	0.993834	748.989	769.724	1.21649	0.0547997	0.727385
ENSMUSG00000026578	Ccdc181	308.409	353.615	290.596	338.962	233.844	360.749	328.911	240.129	310.402	292.781	255.436	293.022	320.692	311.999	291.543	327.252	325.785	345.519	282.685	301.221	348.235	322.01	321.485	287.41	256.277	279.075	254.17	328.563	270.495	301.492	314.679	321.485	289.049	313.52	268.467	255.582	285.798	266.493	290.914	305.085	298.068	0.976999	0.0508234	0.952101	316.545	302.76	0.956454	-0.0633713	0.993834	295.708	281.403	1.28196	-0.118292	0.453533
ENSMUSG00000026579	F5	38.3397	42.097	28.8897	10.5104	21.4603	37.8564	52.7882	62.1764	26.7012	34.8549	78.9789	36.7177	39.7318	26.0504	27.2612	23.1002	39.9054	24.0514	47.6818	38.5374	39.8376	22.153	54.9446	19.1606	21.0227	142.941	32.2946	60.4254	24.296	36.6947	142.566	28.1204	180.272	186.052	233.692	157.142	43.6265	63.5245	35.7624	28.2595	48.8927	1.73013	0.769766	0.491508	30.974	34.7625	1.12231	0.143743	0.993834	66.7625	128.582	1.81746	1.38253	0.0803479
ENSMUSG00000026580	Selp	0.56382	2.10485	0	0	0	2.22685	4.06063	2.14401	0	0	5.69217	1.43991	0.709496	0	0	0	1.30837	1.17324	1.70292	0	0.686855	0	4.67614	0	1.00108	20.4201	5.98048	3.14716	0	1.9835	26.5926	2.28004	67.9213	100.429	82.7658	11.7405	2.67101	11.6203	3.4387	0.533734	2.35394	4.41033	1.71133	NA	0.661574	1.15243	1.74195	0.570056	0.993834	8.62913	40.0838	2.50548	3.35638	0.0121374
ENSMUSG00000026581	Sell	8.45729	29.4679	3.39879	15.7657	2.96005	8.90738	8.12126	0	23.3636	10.4565	128.785	1.43991	5.67597	5.45242	1.51451	0	5.23349	3.51972	5.10877	10.2242	8.24226	7.9118	9.35228	6.1314	9.00973	332.773	44.2555	208.342	55.0708	55.538	669.985	51.6808	204.275	218.24	535.543	335.96	150.467	322.271	53.6437	12.0099	29.939	2.49285	-0.315872	NA	3.26229	7.99721	2.45141	1.15133	0.988066	202.521	260.057	2.5763	1.1085	0.239442
ENSMUSG00000026584	Scyl3	1090.43	827.207	1026.43	1072.06	1016.04	1008.76	864.914	1044.13	951.232	930.626	1065.86	1051.13	1126.68	1218.31	1063.19	972.132	1122.58	1099.91	1151.18	1132.53	1103.09	1123.48	1123.44	1019.35	1246.35	1352.27	1246.93	1066.89	905.429	1338.86	1132.4	930.255	989.2	998.498	1021.71	1337.52	1088.88	1052.03	1061.18	1006.43	977.588	0.971338	0.00112465	0.998104	1093.42	1128.49	1.03207	0.0390745	0.993834	1139	1078.43	1.25392	-0.0434208	0.819285
ENSMUSG00000026585	Kifap3	559.309	641.98	606.684	554.426	520.228	668.054	458.851	664.644	677.544	508.881	500.2	612.682	585.334	576.745	553.554	504.354	589.422	663.467	589.211	533.231	659.38	484.202	490.995	465.22	523.566	375.882	427.604	564.6	406.552	327.277	407.753	465.127	512.729	568.455	454.864	205.911	470.097	472.56	486.919	576.525	579.696	1.0055	0.0764445	0.909284	583.651	535.115	0.916841	-0.130102	0.993834	424.971	453.077	1.49543	0.116284	0.73835
ENSMUSG00000026586	Prrx1	1.12764	0	0	0	0	0	0	0	0	10.4565	76.8443	20.1587	7.80445	2.4233	37.1055	0	1.30837	2.9331	34.9099	1.57295	4.12113	7.12062	11.6903	0.766425	1.00108	7.56301	7.17657	10.0709	3.23946	2.97525	5.90946	0	71.4961	9.65666	77.8972	2.70935	0.890336	0.774689	7.56513	0.225528	14.5501	64.5159	2.7973	NA	10.2476	8.74035	0.852913	-0.247004	0.993834	5.27638	24.4271	3.18897	1.80132	0.2422
ENSMUSG00000026589	Sec16b	1321.59	1323.95	1701.09	1621.24	1532.56	1534.3	1145.1	1502.95	1295.01	1453.45	1233.78	1148.33	1414.03	1357.65	1110.14	1108.81	1266.5	1271.21	1368.3	1350.38	1434.84	1276.97	1150.33	1256.94	1448.57	1623.02	1483.16	1199.07	1038.25	1581.84	1385.03	1155.98	1254.25	1355.15	1230.36	1437.76	1257.15	1286.76	1317.71	1500.09	1360.76	0.907123	-0.118553	0.759348	1239.52	1326.62	1.07026	0.0947338	0.993834	1352.33	1305.59	1.30293	0.000992811	0.996047
ENSMUSG00000026594	Ralgps2	1900.07	2506.88	2822.69	2535.64	2637.4	2307.01	2298.32	2255.5	2182.83	2220.26	2254.81	1920.84	1728.33	1654.51	1617.5	2021.26	1547.15	1604.99	1748.9	1674.41	1478.11	2171	1976.84	1995.01	1956.11	1937.64	1838.4	1826.61	1854.59	2291.93	2010.7	1963.11	1879.33	2253.86	2044.8	2808.7	1952.51	1783.33	1885.09	2480.54	2253.12	0.908319	-0.189729	0.225447	1727.8	1857.2	1.07489	0.104153	0.993834	1960.43	2086.8	1.35264	0.0376521	0.855597
ENSMUSG00000026596	Abl2	912.824	791.424	1172.58	1161.4	1574.75	917.46	1108.55	1385.03	1321.71	1279.17	1994.39	1574.54	897.512	949.326	900.377	654.505	615.589	719.783	1077.95	896.584	853.073	1042.78	1083.7	1246.97	930.005	1038.4	878.532	817.631	623.596	783.482	988.358	669.571	863.06	803.434	1059.26	1286.94	1006.08	1036.53	1031.61	1122.6	1334.39	1.18866	0.0671048	0.937626	901.662	1018.72	1.12983	0.173413	0.993834	828.51	1012.42	1.96993	0.357074	0.0641312
ENSMUSG00000026600	Soat1	2414.28	3961.33	3053.81	3229.33	3840.66	3627.53	2452.62	3520.47	4145.37	4206.99	2168.72	2335.53	1963.88	2022.24	2058.98	1530.39	2270.68	2185.75	1986.46	1918.22	2226.1	1947.09	1937.09	2121.47	1534.66	914.368	703.304	1309.85	1341.14	1195.06	945.514	998.656	1155.17	943.134	1206.02	715.269	1160.11	1033.44	1157.47	3299.88	3353.62	1.01628	0.0561201	0.93857	2052.49	1953.01	0.951531	-0.0751705	0.993834	1058.27	1052.94	3.99545	-0.111595	0.675251
ENSMUSG00000026603	Smyd2	660.233	530.423	474.131	557.053	462.507	485.452	600.973	568.163	457.259	505.396	661.715	588.923	605.2	628.24	589.902	625.63	618.206	554.943	555.153	690.527	670.37	539.585	509.699	593.213	523.566	578.57	632.136	603.624	717.541	579.182	561.399	643.73	769.094	589.7	678.123	494.908	575.157	625.174	563.258	536.869	546.493	1.01793	0.0858224	0.869342	601.578	583.159	0.969383	-0.0422062	0.993834	616.598	613.631	1.25335	0.00317725	0.988952
ENSMUSG00000026604	Ptpn14	150.54	202.066	266.805	215.464	205.723	227.138	292.365	205.825	226.961	254.441	87.5172	120.233	136.223	114.501	116.617	59.6754	86.3526	70.3944	148.154	141.566	150.421	92.5681	147.298	112.665	88.0952	22.689	48.4419	98.8207	59.93	18.8432	28.07	30.4005	112.351	63.7339	75.1152	7.22494	112.182	96.8362	77.0268	208.12	215.708	1.03646	0.137644	0.8189	100.571	125.824	1.2511	0.309424	0.993834	43.885	77.7815	3.7588	0.98164	0.16615
ENSMUSG00000026605	Cenpf	1066.18	1370.26	2795.5	2580.31	2302.18	1852.74	2290.19	1880.3	1538.66	2021.58	1190.38	889.145	1130.94	1338.87	1400.17	933.632	1037.54	987.868	1203.11	678.73	1071.49	841.025	971.468	922.776	1195.29	821.343	1480.17	1265.16	832.542	823.152	1247.64	583.689	803.821	866.524	999.449	318.8	971.356	668.557	982.092	2022.89	1795.64	0.887663	-0.201201	0.743497	1102.59	983.414	0.891909	-0.167602	0.993834	1007.67	801.514	3.48778	-0.193608	0.685454
ENSMUSG00000026608	Kctd3	1854.97	1736.5	1840.44	1466.21	1904.79	1641.19	1880.07	1839.56	1799	1955.36	2436.25	2165.63	1851.07	1867.76	1805.3	1899.99	1702.85	1775.7	1940.48	1885.97	1675.93	1848.2	1996.71	2024.9	1782.93	2076.05	2073.43	2184.13	1992.27	1847.63	2142.18	1895.47	2070.83	2242.92	2211.03	2539.57	2232.07	2071.52	2296.36	1760.58	1925.24	1.09352	0.0955448	0.80233	1866.9	1879.3	1.00664	0.00809237	0.993834	2030.16	2237.76	1.13487	0.140939	0.248273
ENSMUSG00000026610	Esrrg	439.779	437.809	322.885	475.597	461.767	411.966	292.365	302.306	287.038	320.665	298.128	314.62	402.284	492.535	371.055	171.326	414.1	511.533	373.791	456.157	508.959	439.896	201.074	356.388	384.415	62.0167	58.0106	119.592	72.8879	135.87	21.4218	72.2011	68.9427	33.4764	34.08	48.7683	79.2399	34.861	61.2088	427.568	318.745	0.745484	-0.355619	0.393429	382.493	388.669	1.01614	0.0181678	0.993834	77.4285	51.511	9.93055	-0.754772	0.133439
ENSMUSG00000026611	Spata17	42.8503	29.4679	69.6752	65.6903	61.421	53.4443	40.6063	51.4563	36.7142	48.7968	24.1917	40.3175	56.0502	40.5902	34.0765	32.7252	28.7842	31.0909	56.1964	43.2562	44.6455	42.7237	28.0568	49.8177	39.0422	7.56301	16.7453	34.6187	24.296	9.91749	23.6379	16.7203	26.045	18.6695	30.6025	15.353	25.8197	28.6635	28.1973	53.8209	42.5349	0.790305	-0.245487	0.832863	37.6621	43.3912	1.15212	0.206152	0.993834	19.0712	24.7644	2.81352	0.404231	0.503914
ENSMUSG00000026614	Slc30a10	932.558	402.027	424.848	333.706	841.393	516.628	97.4551	1067.72	694.232	1415.11	226.264	733.634	524.317	1165	1023.81	548.629	1167.07	1071.17	802.928	1105	700.592	482.62	637.124	745.732	202.218	260.168	144.129	475.85	195.987	181.49	399.627	267.524	122.054	208.584	185.701	344.088	332.095	420.656	259.965	586.907	669.568	1.14084	0.62899	0.783499	890.518	668.031	0.750159	-0.417726	0.993834	274.968	267.592	5.28831	-0.101855	0.863786
ENSMUSG00000026615	Eprs	5058.03	6040.93	6073.63	6555.89	5691.43	5745.26	5031.12	5557.28	5383.64	5029.56	5333.57	4795.62	4209.44	4487.34	4606.39	2922.17	4318.28	4552.17	4322.02	4832.12	4762.65	4334.09	4136.04	4341.8	4060.39	3966.8	4406.41	4458.26	3866.3	3482.03	4245.95	3572.06	5038.43	4165.24	5124.52	2897.2	4256.7	4402.56	4615.42	5883.98	5346.74	0.908694	-0.153668	0.469798	4270.2	4398.44	1.03003	0.0399648	0.993834	3999.69	4357.15	1.50463	0.175203	0.406969
ENSMUSG00000026616	Cr2	9.58493	44.2019	6.79758	39.4142	5.92009	8.90738	0	8.57605	13.3506	0	0.711522	0.719955	0.709496	6.05824	2.27177	0	1.96256	0	3.40584	12.5836	8.24226	0	8.18324	1.53285	6.00649	5.29411	5.38243	43.4308	9.71838	8.92574	27.3313	18.2403	24.0023	75.9657	10.4327	3.61247	2.67101	11.6203	8.94061	21.1837	5.2576	0.24819	-1.83817	NA	1.67457	5.70776	3.40848	1.67418	0.993834	16.9033	19.6064	3.87453	-0.0681302	0.962617
ENSMUSG00000026617	Bpnt1	4535.37	5628.37	3799.84	4603.57	3797.74	4462.6	6090.94	4054.33	4939.73	4513.71	4848.31	4600.51	4224.34	4202	4223.97	4893.39	3902.88	4209.59	4306.69	4176.19	3747.48	4842.81	3992.25	4504.28	4195.53	4352.51	5118.69	4693.04	4757.15	4386.51	4726.83	5245.6	5020.05	4802.58	5475.06	4341.29	4248.68	4191.07	5038.38	4472.98	4818.27	1.07719	0.137401	0.8189	4322.38	4252.18	0.983758	-0.0239207	0.993834	4754.33	4731.01	1.28745	-0.00591204	0.974132
ENSMUSG00000026618	Iars2	4447.97	4300.21	3964.69	4154.25	4119.65	4540.54	4933.66	4086.49	3888.37	4022.25	4582.91	3876.96	4446.41	4639.4	4505.67	4131.08	4570.8	4795.62	4411.42	4261.13	4399.3	4589.64	4161.76	4081.22	4658.03	6276.54	6623.38	4596.11	4475.32	6028.84	5393.86	5755.57	5059.88	4521.89	4444.31	6197.19	4477.5	4352.2	4766.72	4197.35	4342.37	1.03455	0.0850807	0.808426	4423.71	4366.07	0.986972	-0.0212619	0.993834	5592.8	4831.39	1.37091	-0.175284	0.309613
ENSMUSG00000026620	Mark1	137.572	115.767	91.7673	86.7111	111.742	104.662	138.061	158.657	126.831	111.536	90.3632	129.592	139.061	138.734	155.237	127.051	121.679	94.4459	158.372	148.644	132.563	113.93	115.734	137.19	117.127	305.546	360.623	280.726	199.227	266.781	259.278	285.765	260.961	221.459	221.868	372.987	201.216	241.703	187.753	108.712	121.685	1.11934	0.355399	0.558976	129.4	131.937	1.01961	0.0316808	0.993834	279.706	243.992	1.52868	-0.136597	0.660295
ENSMUSG00000026622	Nek2	735.221	860.885	1167.48	1127.24	979.036	1015.44	1681.1	941.221	1151.49	1094.44	1200.34	854.587	894.674	942.662	891.29	1101.11	1040.81	956.778	850.61	483.683	810.488	917.769	778.577	820.842	1172.27	1111.76	1567.48	1053.04	1135.43	1045.3	1155.3	901.374	841.101	897.425	981.366	497.618	937.524	513.619	867.927	973.974	1180.67	1.21222	0.218651	0.691	954.558	833.462	0.873139	-0.196692	0.993834	1138.53	790.94	2.12545	-0.470574	0.0912951
ENSMUSG00000026623	Lpgat1	2215.81	1934.36	2151.43	1660.65	1978.79	1861.64	1928.8	2347.69	2162.8	2115.69	3425.26	2905.02	2413	2387.55	2415.65	1894.21	1829.76	1912.38	2575.67	2408.98	2158.78	2527.03	3251.09	2848.04	2307.49	3885.88	3512.33	3065.33	1885.37	2342.51	3419.36	2071.79	3251.03	3178.97	3724.46	3169.04	3065.43	3130.52	3440.07	1988.21	2306.98	1.16033	0.13912	0.694829	2251.08	2582.44	1.1472	0.195771	0.993834	2883.22	3279.93	1.18474	0.346231	0.144974
ENSMUSG00000026626	Ppp2r5a	3634.95	4527.54	3755.66	3907.26	3723.74	3834.63	4101.23	3291.06	3791.58	3868.89	3629.47	3597.62	3331.08	3410.79	3436.43	3542.03	3573.82	3711.55	3341.13	3374.77	3472.05	3584.05	3577.25	3569.24	3403.68	3643.86	3334.71	3327.17	3239.46	3501.87	3508.01	3985.5	3492.08	3825.32	3732.11	3645.88	3478.54	3533.36	3512.97	3909.83	3752.81	0.95984	-0.046557	0.925905	3514.76	3474.6	0.988573	-0.0183598	0.993834	3505.8	3602.9	1.25664	0.0285192	0.83408
ENSMUSG00000026627	Tmem206	211.432	166.283	149.547	176.05	171.683	180.374	150.243	135.073	183.571	142.905	126.651	168.47	241.938	301.7	291.543	221.377	245.974	268.672	233.3	206.057	289.166	183.554	137.946	150.219	187.202	97.5629	107.649	144.769	204.086	120.002	114.496	149.722	161.888	125.537	116.846	94.8273	176.286	162.685	150.615	174.999	153.136	0.875069	-0.0322039	0.970134	248.525	198.206	0.797531	-0.327282	0.993834	134.041	141.24	2.13608	0.0452459	0.915004
ENSMUSG00000026628	Atf3	38737.8	21256.9	18239.6	18314.4	23579	17429.5	8019.74	15151.7	16044.1	28584.5	26404.6	30230.2	38171.6	59202.3	53560.7	19640.9	27409.1	24531.9	51045.1	49218.5	52578.7	22309.7	19006.2	27357.6	32231.8	11953.3	12837.1	16398.6	39607.3	31025.9	23013.7	25066.7	7946.28	7869.53	9286.46	25840	31039.8	27616.9	26874.1	24025.5	18605.7	0.774413	-0.228634	0.80534	36106.7	36249.7	1.00396	0.00492628	0.997811	22843.2	19496.1	3.03662	-0.424662	0.508429
ENSMUSG00000026632	Tatdn3	184.933	170.493	163.142	207.581	202.023	211.55	219.274	203.681	160.207	163.818	129.497	138.951	179.502	182.959	167.354	179.026	181.864	184.785	194.133	180.89	191.632	158.236	143.791	156.351	206.223	170.168	196.758	132.81	187.889	217.193	146.998	183.923	142.482	151.288	105.022	163.464	140.673	138.669	138.236	185.634	181.338	0.976855	0.081927	0.915834	173.492	175.894	1.01385	0.0206247	0.993834	176.534	139.976	1.56651	-0.331065	0.149338
ENSMUSG00000026634	Angel2	1962.66	1904.89	1735.08	1618.61	1685.01	1895.05	1721.71	2019.66	1892.45	1847.31	1665.67	1575.26	1912.09	2014.37	1980.98	1728.66	1982.84	2037.33	1932.82	1977.99	2045.45	1663.06	1758.23	1599.53	1837.99	1805.29	1825.24	1750.45	1587.34	1808.95	1942	1881.79	1761.36	1775.54	1566.29	1350.16	1626.64	1898.76	1711.78	1781.25	1840.31	1.03316	0.143347	0.618833	1890.22	1830.72	0.968525	-0.0488104	0.993834	1800.15	1670.08	1.22477	-0.0756757	0.656007
ENSMUSG00000026637	Traf5	80.0624	82.0892	95.1661	115.615	79.1813	93.5275	129.94	100.769	113.48	125.478	93.9208	69.8357	121.324	90.2678	95.4142	128.976	94.2028	73.9141	102.175	82.5801	86.5437	78.3269	95.8608	85.0732	116.125	108.151	91.5013	105.744	158.734	105.125	139.611	101.082	96.5198	101.717	109.195	136.371	118.415	116.203	110.038	90.4228	109.519	1.21119	0.315773	0.6323	96.2763	92.3836	0.959567	-0.0447054	0.993834	115.707	112.637	1.40925	-0.0691749	0.816248
ENSMUSG00000026638	Irf6	6396.53	8543.6	7363.47	6734.56	7122.61	6860.91	7353.8	6571.4	7322.82	6740.94	6976.47	6817.98	6553.61	6302.99	6187.54	6652.85	6025.06	6619.42	6447.26	5867.91	6560.15	6637.21	5866.22	6417.28	6428.95	4706.46	5114.5	5830.42	4693.98	5741.24	5795.71	5335.28	5337.19	5905.37	5232.33	5686.03	5576.17	5466.98	6159.39	7232.16	6971.05	0.963897	-0.0661587	0.87444	6451.35	6317.85	0.979307	-0.0311736	0.993834	5316.8	5623.35	1.51931	0.0561473	0.723293
ENSMUSG00000026639	Lamb3	5359.11	7289.1	8072.12	6852.81	8353.99	7891.94	5112.33	8346.64	7062.48	9229.58	9130.96	5966.99	4846.57	4265.61	4676.81	7149.5	5969.45	6419.97	5184.55	4610.33	3836.08	6846.08	7002.52	7596.81	6489.01	7209.82	6992.37	5550.32	5081.1	10039.5	6812.13	8620.06	4858.67	7008.8	5395.77	12121.6	7070.16	5821.79	6169.02	7185.43	7795.65	1.08493	0.00879583	0.990669	5613.56	5937.91	1.05778	0.0794124	0.993834	7186.47	6920.84	1.75147	-0.132532	0.698293
ENSMUSG00000026640	Plxna2	2073.16	3167.8	4151.62	3145.25	4549.59	3213.34	2269.89	3460.44	3184.12	5043.5	2856.76	2425.53	1787.93	1751.44	1884.05	1241.63	1261.27	1488.26	1977.94	1873.39	1600.37	2076.85	2746.06	3362.31	1787.93	2447.39	2010.64	2069.57	1227.76	1541.18	2187.98	1427.3	2055.51	2407.73	2624.16	2612.72	2262.34	2417.81	2702.13	3417.49	3338.01	0.976744	-0.0969954	0.911741	1691.44	2203.55	1.30276	0.37949	0.993834	1844.54	2440.34	2.06672	0.506881	0.0332924
ENSMUSG00000026641	Usf1	1354.86	1483.92	1349.32	1337.45	1251.36	1396.23	1417.16	1059.14	1194.88	1411.62	1077.24	1136.81	1399.13	1243.15	1277.49	2196.44	1433.32	1385.01	1365.74	1303.98	1249.39	1403.55	1240.35	1221.68	1265.37	1216.13	1281.62	1391.67	1971.21	1468.78	1255.02	1539.78	1293.06	1525.75	1372.24	1355.58	1516.24	1357.26	1440.13	1355.38	1259.38	0.92917	-0.0366727	0.94813	1438.76	1292.87	0.898595	-0.152167	0.993834	1446.32	1408.61	1.5593	-0.0933609	0.629002
ENSMUSG00000026643	Nmt2	1370.65	1469.19	1279.64	1298.04	1428.22	1353.92	1478.07	1372.17	1408.49	1362.83	1460.75	1423.35	1289.15	1287.38	1305.51	1029.88	994.363	1141.56	1268.68	1353.53	1265.19	1250.86	1319.84	1375.73	1159.25	1278.91	1156.62	1242.5	1218.04	1162.33	1184.85	1105.06	1214.41	1194.85	1353.46	1408.86	1323.04	1288.31	1290.89	1369.15	1406.04	1.02694	0.0547022	0.888457	1210.17	1284.72	1.06161	0.0828687	0.993834	1192.61	1296.26	1.14026	0.115513	0.290212
ENSMUSG00000026646	Suv39h2	121.221	98.9281	156.344	212.836	174.643	129.157	190.85	141.505	116.818	108.05	189.976	139.671	153.961	113.289	137.063	155.926	129.529	127.883	139.64	118.758	133.25	151.907	180.031	143.322	144.156	84.7057	95.6876	144.14	249.439	88.2657	112.28	93.4815	172.101	160.944	171.096	46.9621	144.234	114.654	116.916	152.795	146.059	0.95592	-0.194712	0.822496	136.76	144.438	1.05614	0.0825689	0.993834	124	132.415	1.88376	0.0362015	0.949153
ENSMUSG00000026648	Dclre1c	341.675	359.93	574.395	538.66	570.549	403.059	304.547	473.827	323.753	393.86	349.357	336.219	347.653	385.304	377.113	242.552	321.86	379.543	344.842	352.342	412.8	305.396	330.837	351.789	335.362	337.31	315.769	330.451	298.03	298.517	394.457	274.364	312.54	328.326	335.236	298.029	312.508	317.623	297.791	477.042	374.734	0.785537	-0.385713	0.349453	341.463	347.624	1.01804	0.0142746	0.993834	321.271	314.579	1.82592	0.00794755	0.967827
ENSMUSG00000026649	Cfap126	28.191	14.734	6.79758	18.3933	22.9404	26.7221	16.2425	8.57605	6.67531	17.4274	24.1917	31.678	31.2178	32.1087	38.62	30.8002	43.8305	41.65	28.9497	33.8185	35.0296	27.6913	26.8878	32.1899	36.0389	26.4705	26.3141	37.1364	29.1552	23.802	39.1502	59.2809	38.3015	38.6266	20.8653	22.5779	29.3811	41.8332	28.885	18.2112	16.6392	0.913678	-0.0370831	NA	35.7008	31.5151	0.882757	-0.193224	0.993834	34.4728	31.4958	1.88218	-0.132761	0.800707
ENSMUSG00000026655	Fam107b	6318.16	6706.06	4306.26	4771.74	4948.46	5524.8	5733.61	6241.22	6725.38	6744.42	9151.59	9875.63	7221.96	7331.08	6766.84	6560.45	5762.07	5307.15	6897.69	6607.98	6735.3	5193.31	7073.83	6591.26	6109.6	4671.67	5633.01	7139.64	5390.46	5117.43	6434.67	6613.62	6167.05	5904.72	6601.79	4334.96	6829.77	7143.41	7881.49	5410.14	6686.84	1.23598	0.282291	0.460993	6975.02	6458.42	0.925935	-0.112682	0.993834	5857.21	6409.03	1.54089	0.135822	0.633909
ENSMUSG00000026656	Fcgr2b	11.8402	10.5243	8.49697	2.62761	12.5802	8.90738	0	4.28802	16.6883	10.4565	196.38	12.2392	18.4469	15.7514	13.6306	15.4001	12.4295	10.5592	24.6924	13.3701	15.7977	29.2737	45.5924	23.7592	21.0227	998.318	166.855	283.244	80.9865	122.977	686.975	266.764	390.675	415.88	738.633	533.742	182.519	474.884	100.41	9.21385	39.4534	4.28196	-0.121551	NA	14.0653	24.7869	1.76227	0.804054	0.98402	372.303	405.249	2.46347	0.757346	0.374945
ENSMUSG00000026657	Frmd4a	598.776	366.244	455.438	522.894	461.027	463.184	296.426	366.626	297.051	383.404	342.242	388.776	713.753	716.084	660.327	250.252	488.023	521.505	633.487	683.449	719.137	418.534	490.995	446.826	444.48	375.882	572.93	431.79	323.946	492.899	417.356	329.085	606.696	381.116	550.149	407.306	495.027	575.594	508.927	480.876	358.155	0.744798	-0.274685	0.531626	534.103	548.13	1.02626	0.033383	0.993834	420.555	503.545	1.42815	0.365713	0.147694
ENSMUSG00000026659	Dusp12	193.954	181.017	166.541	218.092	152.442	164.787	231.456	158.657	160.207	163.818	170.765	170.629	173.826	184.776	164.324	248.327	251.208	204.73	180.51	180.89	182.703	140.83	203.412	173.212	197.213	173.949	180.61	183.794	304.509	207.276	194.274	271.324	206.828	177.683	162.75	129.146	183.409	179.728	201.508	182.409	174.948	0.959098	0.00682478	0.994651	199.689	179.824	0.900523	-0.146885	0.993834	216.534	177.293	1.71755	-0.334784	0.206892
ENSMUSG00000026662	Sephs1	969.206	852.465	1014.54	1093.09	873.214	1002.08	1157.28	981.958	1068.05	923.655	1023.88	934.502	1058.57	1075.34	1025.32	1168.48	1161.83	1020.13	1038.78	932.762	1058.44	1014.29	1050.96	1046.17	1135.23	1000.59	1206.86	1097.1	1248.81	1038.36	1033.42	1069.34	1187.35	950.859	1003.62	947.37	1000.74	990.053	956.645	960.502	1026.15	1.06835	0.134884	0.724872	1063.45	1039.52	0.977493	-0.0322257	0.993834	1099.21	1005.23	1.24231	-0.109329	0.434958
ENSMUSG00000026663	Atf6	2438.52	2788.93	2727.53	2322.81	2823.15	2667.76	2233.35	2834.38	2683.48	2429.39	2899.45	2280.82	2444.92	2350.6	2334.62	1694.01	2196.1	2376.99	2327.89	2354.71	2471.3	2699.51	2651.37	2526.9	2610.82	3159.07	2725.9	2313.79	1948.54	2098.54	2693.98	2050.51	2635.14	2567.38	2699.28	2836.69	2358.5	2520.84	2715.88	2620.19	2624.63	1.0017	-0.022067	0.966043	2239.72	2520.36	1.1253	0.165989	0.993834	2427.19	2619.1	1.20617	0.2042	0.210109
ENSMUSG00000026664	Phyh	5100.88	5992.51	4098.94	4164.76	4129.27	4785.49	4600.69	3792.76	4629.33	4346.41	4621.33	5203.12	5111.21	4781.77	4691.2	6876.15	5515.44	4961.63	4976.79	5007.5	4446.7	5167.99	4932.16	4839.21	4873.27	5144.36	5470.34	5420.66	6762.38	7739.61	5307.44	7380.48	5135.98	5306.66	4541.69	7100.31	4705.42	5649.81	4922.15	4697.27	4462.67	0.950055	-0.0274634	0.969688	5305.79	4891.94	0.922001	-0.117602	0.993834	6175.04	5337.43	1.45006	-0.280435	0.179896
ENSMUSG00000026667	Uhmk1	3914.6	4371.78	4134.63	4285.63	4346.09	3861.35	3699.23	4345.91	3891.71	3875.86	5016.23	4527.8	3698.6	4020.25	4084.64	2979.92	3252.61	3686.32	3947.37	3894.63	3752.29	4330.13	4788.37	4708.92	3921.24	4769.24	4601.38	4884.39	3197.35	3651.62	5010.49	3936.86	4625.29	5215.24	5180.86	4713.37	4385.79	4848.01	4763.97	4210.54	4115.05	0.97732	-0.0906008	0.727231	3750.02	4191.85	1.11782	0.158221	0.993834	4293.05	4818.93	1.08224	0.235027	0.187515
ENSMUSG00000026669	Mcm10	444.29	707.23	960.158	995.864	737.792	783.85	1055.76	864.037	894.492	787.721	658.869	545.006	598.105	462.85	491.459	621.779	495.873	334.374	561.113	332.68	548.797	568.067	563.475	543.396	616.666	474.201	606.42	621.878	694.864	432.403	409.23	357.966	636.316	533.048	681.601	443.431	621.454	467.138	540.563	769.067	840.789	1.09326	0.0804472	0.892331	507.064	533.456	1.05205	0.0747164	0.993834	513.852	560.507	1.88359	0.144297	0.600229
ENSMUSG00000026670	Uap1	8578.52	7737.44	7084.77	6340.42	7628.78	7773.92	6135.61	8213.71	7402.92	7688.99	7988.96	7470.98	7446.16	7925.39	7712.65	8058.11	7845	7538.66	7522.66	9491.21	6980.5	6562.84	8138.82	7280.27	6727.27	7026.8	7368.54	8478.44	7901.05	7594.82	7617.3	8324.41	7513.73	7858.59	7531.69	7768.62	7720.1	7635.34	7948.89	7473.99	7534.02	1.00803	0.0776018	0.853667	7713.85	7529.08	0.976047	-0.0365032	0.993834	7758.76	7710.99	1.23087	-0.0352367	0.748591
ENSMUSG00000026672	Optn	1130.46	1608.11	2017.18	1584.45	2013.57	1843.83	1506.49	1676.62	1772.3	2537.44	1090.76	964.02	1015.29	992.946	1031.38	1343.66	902.123	875.824	1030.27	1027.14	839.336	1277.76	1135.13	1224.75	1167.26	1353.78	1218.22	1105.28	1425.36	1568.95	1325.94	1253.26	1126.57	1559.23	1187.93	2161.16	1458.37	1560.22	1278.51	1670.75	1737.91	1.04019	0.0777801	0.907762	1017.89	1100.23	1.0809	0.114589	0.993834	1321.54	1476	1.71913	0.122019	0.628741
ENSMUSG00000026674	Ddr2	8.45729	14.734	13.5952	7.88283	15.5402	11.1342	8.12126	17.1521	6.67531	34.8549	101.748	74.1554	31.2178	14.5398	96.1715	3.85003	13.7379	7.62606	121.759	11.0107	10.9897	27.6913	43.2543	9.96353	5.00541	43.1092	13.157	18.8829	3.23946	9.91749	16.9897	6.0801	77.1137	10.9442	79.9837	7.22494	9.79369	10.8456	2.75096	12.0419	29.9476	2.48695	0.255557	NA	34.4712	32.8105	0.951825	-0.0787869	0.993834	15.9108	28.3796	4.29037	0.741734	0.543424
ENSMUSG00000026675	Hsd17b7	978.227	783.005	1062.12	1192.93	1152.2	935.275	978.611	1213.51	1345.08	1192.04	1845.69	1245.52	958.529	802.717	867.815	1131.91	852.405	915.128	1192.9	1013.77	956.102	1405.14	797.282	977.959	1150.24	1622.27	1218.82	873.65	1086.84	1394.4	1165.64	1045.02	983.583	901.932	822.094	1705.09	1134.29	893.991	1028.17	1033.7	1251.7	1.2109	0.147958	0.778472	967.718	1070.48	1.10619	0.146217	0.993834	1200.95	1067.02	1.72976	-0.176516	0.521711
ENSMUSG00000026683	Nuf2	275.144	313.623	436.744	536.032	352.986	391.925	527.882	347.33	447.246	487.968	399.875	298.781	314.307	337.444	330.163	381.153	445.501	352.559	326.11	169.879	333.124	280.869	312.132	236.059	343.371	220.84	377.966	378.288	555.568	246.946	322.804	271.324	270.153	290.344	320.63	76.765	250.184	192.898	275.783	382.906	433.704	1.13267	0.138454	0.837043	351.415	285.935	0.813666	-0.299832	0.993834	339.105	239.537	2.31934	-0.495054	0.241496
ENSMUSG00000026686	Lmx1a	51.8714	29.4679	71.3745	55.1798	68.0811	71.2591	28.4244	94.3365	86.779	76.6808	76.1328	97.9139	61.0166	64.8232	65.8812	48.1253	44.4847	31.6775	77.483	47.9751	70.746	70.415	90.0157	75.8761	63.0681	66.5545	49.6379	69.2374	34.0143	26.7772	86.4259	33.4405	73.5389	52.7897	61.9005	55.9933	110.402	106.907	88.7184	55.195	72.2688	1.30934	0.390034	0.728892	59.1318	70.797	1.19728	0.250392	0.993834	52.2983	78.6071	1.40447	0.781516	0.0731005
ENSMUSG00000026687	Aldh9a1	2153.79	1664.94	1629.72	1697.44	1602.87	1556.56	1778.56	1758.09	1718.89	1732.29	3027.52	2853.9	2657.06	2378.47	2471.68	3399.57	2619.36	2382.26	2712.75	2340.56	2346.3	3054.75	2716.84	2872.56	2609.82	3245.29	3754.54	3202.55	3986.16	2977.23	3884	3638.94	4056.9	4142.06	4316.34	3279.22	3155.35	3515.54	3434.57	1749.75	1928.65	1.10224	0.0829208	0.780835	2680.33	2664.8	0.994204	-0.00820322	0.993834	3526.96	3700	1.16658	0.100733	0.580755
ENSMUSG00000026688	Mgst3	14415.2	17196.6	11870.3	12628.3	14086.1	15298.4	17615	12949.8	14749.1	15210.7	16034.1	14410.6	13842.3	12272.2	13085.4	35204.7	15410.7	15342.5	14187	13295.4	10265.7	19139.4	15792.5	17510.5	16636	13804.8	16048	15069.2	25256.5	21627.1	15975.5	28444.2	14587.8	14757.3	12966.4	21293.7	14979.9	14181.5	15966.6	14039.3	15309.5	1.09048	0.147723	0.76074	17081.2	15260.9	0.893436	-0.163592	0.993834	19460.7	15533.3	2.2664	-0.443502	0.10228
ENSMUSG00000026692	Fmo4	221.017	212.59	169.939	215.464	199.803	191.509	207.092	98.6246	120.156	132.449	152.977	201.587	238.391	273.832	249.137	248.327	281.3	300.936	257.141	205.271	303.59	347.328	104.044	175.511	323.349	104.37	153.698	76.7906	160.353	218.185	134.44	183.923	99.0732	74.6782	51.4678	161.658	108.621	84.4411	81.1532	203.763	150.468	0.738446	-0.387079	0.540707	256.216	245.176	0.956913	-0.0639236	0.993834	147.394	94.4418	3.6777	-0.715177	0.0881728
ENSMUSG00000026694	Mettl13	376.632	317.833	397.658	383.631	322.645	387.471	357.335	377.346	347.116	365.976	332.992	332.619	391.642	447.704	420.277	267.577	396.437	393.622	371.237	401.89	432.718	329.922	382.274	370.95	303.328	290.42	336.103	382.694	374.158	218.185	330.191	320.725	436.637	326.395	363.752	95.7304	348.121	391.993	332.866	359.68	361.373	1.00471	0.0915253	0.853705	378.554	370.331	0.978279	-0.0409901	0.993834	321.782	327.928	1.36525	0.0948575	0.835524
ENSMUSG00000026696	Vamp4	809.081	806.158	890.482	764.635	924.275	694.776	584.73	701.092	764.323	721.496	672.388	682.518	730.781	702.15	702.733	1108.81	909.319	1000.19	745.028	818.723	734.248	829.157	706.097	731.936	791.856	679.159	577.116	686.709	1036.63	651.579	719.477	862.614	691.98	782.189	661.431	762.231	757.676	768.492	643.724	838.926	689.801	0.822243	-0.259044	0.323587	833.785	765.292	0.917853	-0.121472	0.993834	744.755	723.96	1.53159	-0.0867951	0.708339
ENSMUSG00000026698	Pigc	652.339	810.368	662.764	617.488	614.21	703.683	702.489	623.908	767.661	627.388	599.101	629.241	704.529	639.75	661.084	868.181	815.77	800.737	614.755	606.374	579.705	713.645	649.983	617.739	742.803	704.116	763.109	765.388	936.204	801.333	729.08	963.695	696.577	898.713	698.988	633.988	664.19	722.785	742.071	671.434	670.705	0.998914	0.0481286	0.938528	731.328	646.429	0.883912	-0.176901	0.993834	808.99	722.473	1.33388	-0.191458	0.299068
ENSMUSG00000026701	Prdx6	58234.1	62276.3	50669.1	50216.3	58251.5	45951	30507.5	37175	40162	45398.5	36569.4	70084	45028.9	45103.6	51169.3	55401.9	61248.8	70760.5	51702.4	57010.1	45263	66675.9	50399.4	76275.4	56542.1	34663.6	38998.1	43569.2	42918	68133.2	37398	57299.6	30908.3	34006.2	32991.6	62240.1	40761.4	28442.7	39624.8	55929.5	39293.9	0.702562	-0.446986	0.0767313	56971	57695.5	1.01272	0.0163405	0.993834	46140	38425	1.98505	-0.429942	0.0417852
ENSMUSG00000026705	Klhl20	408.769	355.72	438.444	454.577	500.248	342.934	365.457	422.37	370.48	348.549	414.106	415.414	505.161	501.622	451.324	531.304	472.322	473.402	453.829	419.979	466.374	469.961	514.375	493.578	509.551	527.142	525.684	519.281	438.947	472.073	475.712	466.647	572.48	546.567	536.934	407.306	455.852	499.675	489.67	431.551	377.316	0.874324	-0.210907	0.595799	478.65	475.378	0.993164	-0.00847157	0.993834	489.355	501.212	1.14219	0.0681966	0.714886
ENSMUSG00000026707	Nsun6	349.004	442.019	514.916	486.108	608.29	418.647	288.305	531.715	413.869	515.852	547.872	385.176	365.39	368.947	357.425	385.003	363.073	412.981	346.545	325.602	353.043	461.258	336.682	370.95	413.447	437.142	393.515	351.223	398.454	372.898	379.683	353.406	312.54	366.953	316.457	563.545	452.291	333.116	380.32	480.067	452.71	0.943013	-0.207285	0.709648	376.856	372.504	0.98845	-0.0174124	0.993834	383.76	389.318	1.56245	-0.00407741	0.989774
ENSMUSG00000026708	Cenpl	240.751	307.308	361.971	281.154	277.504	298.397	422.305	261.57	300.389	250.955	294.57	205.187	412.217	324.116	325.62	540.929	410.175	362.531	356.762	227.292	348.235	348.911	251.342	234.526	391.423	289.663	405.476	309.68	498.877	387.774	327.237	307.045	298.752	290.344	283.073	310.672	337.437	218.462	262.716	293.738	304.698	1.03731	0.0214341	0.978601	368.682	308.356	0.836373	-0.254073	0.993834	360.822	285.922	1.89187	-0.364788	0.101456
ENSMUSG00000026709	Dars2	845.166	1050.32	1097.81	1166.66	1044.16	1015.44	1266.92	909.061	864.453	982.908	838.884	893.465	905.317	917.218	858.728	870.106	825.583	824.788	894.034	700.751	863.376	832.322	804.296	761.827	859.929	645.125	815.139	967.436	777.471	592.074	828.802	783.572	887.063	885.194	846.437	419.95	807.535	806.451	765.454	1040.82	979.611	0.941189	-0.0831752	0.863834	870.743	816.648	0.937874	-0.094312	0.993834	772.803	774.012	1.63682	0.0430129	0.887186
ENSMUSG00000026712	Mrc1	62.0202	33.6776	54.3806	47.297	54.0209	62.3517	44.6669	64.3204	23.3636	59.2533	676.657	97.9139	68.1116	63.6115	62.095	36.5753	81.7733	76.2606	74.9286	61.3452	47.393	68.0415	84.1705	49.0512	72.0779	451.512	151.904	190.718	43.7327	115.043	275.529	125.402	444.297	152.575	736.546	182.43	134.441	92.188	74.9636	50.2792	155.102	3.08481	0.145377	0.92164	69.4773	65.2868	0.939686	-0.125513	0.993834	193.406	259.634	2.83686	0.667362	0.53832
ENSMUSG00000026715	Serpinc1	26.4995	42.097	74.7733	81.4559	66.6011	42.3101	60.9094	57.8883	56.7401	62.7388	22.0572	24.4785	12.7709	16.9631	23.4749	15.4001	17.663	12.9056	19.5836	22.0214	10.3028	36.3943	38.5781	33.7227	20.0216	23.4453	14.9512	15.7358	9.71838	18.8432	19.2058	20.5203	12.7672	14.8069	20.1698	9.03117	24.0391	14.7191	17.8812	58.2854	50.4407	0.865408	-0.215703	0.836005	17.6652	25.8035	1.4607	0.530752	0.993834	17.4886	16.2021	5.0275	-0.129244	0.829992
ENSMUSG00000026718	Stam	1805.91	1959.62	1799.66	1823.56	2013.57	1794.84	1945.04	1678.76	1869.09	1742.74	2084.76	1737.25	1806.38	1924.7	1756.08	1745.99	1638.74	1562.76	1834.9	1768.79	1621.66	1704.2	1529.1	1620.99	1595.72	1710	1699.65	1667.99	1901.56	1739.53	1788.35	1640.11	1697.01	1772.32	1688.7	2046.46	1864.36	1732.21	1696.65	1880.46	1852.54	0.985149	-0.0451628	0.911171	1738.84	1667.91	0.959207	-0.0606679	0.993834	1735.31	1785.39	1.16768	0.0297103	0.83579
ENSMUSG00000026721	Rabgap1l	2534.93	3546.68	4041.16	4041.26	4036.76	3571.86	3313.47	3368.24	3220.84	3384.41	2072.66	1907.88	2277.48	2331.21	2401.26	1842.24	2310.59	2368.19	2447.95	2221.8	2566.09	2413.89	2045.81	1910.7	2288.47	2747.64	2306.07	1827.24	1989.03	2813.59	2317.99	2014.79	2022.32	2137.34	1690.79	3084.15	2042.43	1885.59	1976.56	3640.16	3155.25	0.866788	-0.182684	0.208955	2205.55	2270.67	1.02953	0.0391319	0.993834	2288.05	2119.88	1.90636	-0.113189	0.61889
ENSMUSG00000026723	Trdmt1	146.029	145.235	122.356	102.477	133.942	198.189	162.425	182.241	153.532	170.789	107.44	123.112	179.502	151.456	127.219	194.426	225.694	185.959	168.589	137.633	184.764	151.907	109.889	126.46	177.191	175.462	151.904	102.597	181.41	255.871	157.339	168.723	91.9236	70.8155	73.7241	270.935	131.77	119.302	85.2797	130.008	162.436	1.24943	0.490654	0.20984	169.624	150.919	0.889727	-0.164775	0.993834	170.472	120.536	2.24776	-0.619693	0.1416
ENSMUSG00000026726	Cubn	54.6905	27.3631	144.448	42.0418	170.203	195.962	56.8488	621.764	150.195	477.512	36.2876	102.954	57.4692	73.3047	61.3377	86.6256	59.531	51.6226	65.5625	72.3559	50.1404	121.842	108.72	52.8834	48.0519	45.3781	107.649	185.682	48.5919	129.919	195.751	167.203	110.308	88.1975	66.0735	191.461	129.989	188.249	105.912	87.7493	256.428	2.92228	1.67904	0.375456	70.4063	74.2223	1.0542	0.079253	0.993834	125.739	125.742	4.94478	-0.0643323	0.938994
ENSMUSG00000026727	Rsu1	576.787	534.632	528.512	478.225	458.067	507.721	406.063	370.914	437.233	411.288	614.043	660.919	619.39	693.669	617.921	490.879	722.222	782.551	585.805	632.328	649.764	632.153	453.585	444.527	580.627	422.772	426.408	481.515	468.102	422.485	432.868	520.608	535.71	480.258	472.947	416.337	434.484	486.505	473.165	515.245	457.877	0.888659	-0.192415	0.638906	655.364	568.399	0.867302	-0.210353	0.993834	453.537	471.344	1.66026	0.0427988	0.808142
ENSMUSG00000026728	Vim	234.549	223.114	192.032	91.9664	142.082	267.221	146.183	203.681	270.35	254.441	1504.16	431.973	326.368	225.972	449.81	155.926	291.767	158.387	510.877	261.11	243.147	294.319	259.526	280.512	347.375	2408.06	553.792	1005.2	500.497	351.079	2280.31	589.769	2433.42	1100.86	3188.92	3887.92	903.691	1463.39	577.701	176.749	441.005	2.4951	0.518736	0.446108	291.458	313.838	1.07679	0.102341	0.993834	1098.39	1936.56	2.00765	1.31122	0.127099
ENSMUSG00000026730	Pter	333.217	311.518	293.995	354.727	266.404	313.985	182.728	280.866	333.766	289.296	367.857	286.542	307.921	318.058	284.728	254.102	406.25	473.989	290.348	320.096	381.891	289.572	267.709	235.293	389.421	257.142	280.484	224.077	257.537	324.302	193.535	307.045	250.236	203.434	193.352	136.371	185.19	182.052	225.578	311.972	294.749	0.944793	-0.0796716	0.920969	333.084	310.619	0.932552	-0.107632	0.993834	263.446	196.602	2.41091	-0.440699	0.106397
ENSMUSG00000026737	Pip4k2a	80.6262	67.3553	69.6752	39.4142	71.0411	75.7127	40.6063	70.7524	46.7272	73.1953	150.131	66.9558	92.944	78.1513	84.0554	132.826	94.857	73.9141	95.3636	95.1637	87.9174	66.4591	115.734	80.4747	84.0909	341.092	144.728	227.225	119.86	130.911	387.809	212.043	219.085	231.76	294.201	261.001	223.474	234.731	202.195	65.6224	76.1875	1.161	0.0191675	0.988934	89.1005	89.3148	1.00241	0.0256119	0.993834	223.381	238.064	1.62901	0.251526	0.482486
ENSMUSG00000026739	Bmi1	517.023	467.277	411.253	436.183	409.227	416.42	519.76	428.802	530.687	442.657	685.907	485.97	514.385	512.527	477.071	641.03	620.823	572.541	510.877	506.491	498.656	556.2	721.294	659.126	554.599	1005.88	803.776	709.369	830.922	778.523	839.144	806.373	758.37	816.31	765.757	866.09	693.572	713.489	676.735	448.193	504.039	1.1246	0.144806	0.748394	546.335	572.463	1.04782	0.0672053	0.993834	824.855	755.76	1.33095	-0.106953	0.54298
ENSMUSG00000026740	Dnajc1	963.568	1123.99	1158.99	1290.16	1150.72	1117.88	868.974	1237.1	1224.92	1171.12	1169.74	994.258	1039.41	983.858	892.805	677.605	1094.45	895.769	940.864	976.018	1032.34	922.516	1054.47	980.258	940.016	980.166	913.219	985.689	817.964	944.145	946.992	823.853	982.561	962.447	1030.75	768.553	838.696	965.263	1008.23	1137.48	1131.62	0.994846	-0.0333415	0.950547	939.737	978.069	1.04079	0.0505749	0.993834	916.004	936.642	1.37743	0.0498189	0.803249
ENSMUSG00000026743	Mllt10	1485.1	1467.08	1886.33	1763.13	1867.79	1659	1348.13	1535.11	1458.56	1662.58	1611.6	1531.34	1480.72	1699.34	1692.47	1185.81	1246.88	1318.72	1506.23	1537.56	1609.99	1365.58	1316.33	1446.24	1436.55	1482.35	1450.27	1383.49	1294.16	1308.12	1599.25	1425.02	1482.01	1459.44	1475.87	1210.18	1505.56	1558.67	1423.62	1693.89	1545.83	0.912593	-0.154186	0.606771	1450.75	1459.78	1.00622	0.00613073	0.993834	1420.38	1445.05	1.30537	0.0695686	0.562044
ENSMUSG00000026748	Plxdc2	1.69146	6.31456	1.69939	0	2.96005	4.45369	0	4.28802	3.33766	10.4565	18.4996	24.4785	14.8994	7.26989	38.62	0	3.92512	2.34648	34.9099	2.35943	5.49484	7.12062	16.3665	3.0657	2.00216	15.126	8.37267	16.3652	3.23946	7.934	6.64815	3.80006	62.3038	54.0773	70.9421	5.4187	8.01302	7.74689	4.81417	2.53309	6.83923	2.69996	0.716366	NA	13.0771	10.1884	0.779109	-0.381702	0.993834	8.78365	30.4737	2.32798	1.24622	0.224575
ENSMUSG00000026749	Nek6	2284.6	1940.67	1786.06	2154.64	1660.59	1607.78	1815.1	1595.15	1582.05	1380.25	4987.77	4766.82	2581.86	2223.37	2470.17	2585.29	1869.66	2125.32	2487.12	2448.3	2052.32	2799.2	3214.85	3999.21	2451.65	2547.22	2574	2962.1	3014.32	2762.02	3156.39	2980.77	3195.37	2992.92	3517.89	3013.7	2619.37	2673.45	3885.04	1965.31	2161.35	1.09975	-0.206698	0.522815	2660.36	2778.95	1.04458	0.0613659	0.993834	2856.69	3128.25	1.59443	0.0748483	0.722277
ENSMUSG00000026750	Psmb7	2403	2523.72	2068.16	2109.97	1801.93	2253.57	2696.26	2152.59	2316.33	2059.92	3285.81	2774.71	2602.43	2259.12	2296	3834.63	2805.15	2598.14	2378.98	2344.49	2289.97	2860.91	2679.43	2701.65	2651.87	3205.2	3219.29	3020.01	4302	3294.59	2869.04	3642.74	3011.52	2963.95	3163.88	3087.76	2948.79	2657.96	2907.07	2181.36	2460.75	1.12808	0.139653	0.76583	2738.6	2558.18	0.934123	-0.0983058	0.993834	3364.7	2962.99	1.45191	-0.22543	0.125137
ENSMUSG00000026753	Ppp6c	2028.62	2073.28	1665.41	1681.67	1624.33	1819.33	1802.92	1528.68	1748.93	1488.3	2544.4	2257.06	1865.97	1945.91	2055.19	2392.79	2326.94	2325.36	1938.78	2081.8	1952.73	2087.92	2200.12	2185.85	2061.23	2410.33	2144.6	2192.94	2717.91	2404	2171.73	2733	2112.71	2233.91	2183.9	2189.16	2113.66	2063	2105.86	1814.66	1822.09	1.0041	-0.0409137	0.943095	2167.03	2072.63	0.956438	-0.0650723	0.993834	2396.36	2143.17	1.27522	-0.2013	0.0962847
ENSMUSG00000026754	Golga1	1445.07	1589.16	1787.76	1897.13	1641.35	1549.88	1372.49	1397.9	1438.53	1484.82	1624.4	1283.68	1283.48	1344.32	1434.24	1212.76	1280.9	1482.98	1232.06	1454.98	1318.76	1341.84	1577.03	1516.76	1413.53	1645.71	1581.84	1423.14	1430.22	1309.11	1478.84	1472.9	1494.27	1658.37	1676.88	1051.23	1447.69	1472.68	1575.61	1672.1	1478	0.883923	-0.218294	0.262567	1331.77	1407.85	1.05713	0.0757436	0.993834	1477.4	1482.39	1.27978	0.052032	0.805211
ENSMUSG00000026755	Arpc5l	1355.42	1507.07	1075.72	1274.39	1030.84	1140.14	1482.13	1059.14	1355.09	1247.81	1833.59	1729.33	1401.96	1225.58	1281.28	2206.07	1424.16	1458.34	1330.83	1373.98	1265.19	1616.38	1526.76	1634.79	1359.47	1247.9	1206.26	1504.34	2146.14	1470.76	1268.32	1848.35	1443.71	1362.23	1564.9	1351.06	1388.03	1413.81	1438.75	1248.69	1352.98	1.08352	0.067821	0.924691	1532.39	1443.91	0.942263	-0.0847643	0.993834	1527.44	1423.21	1.55006	-0.172801	0.374594
ENSMUSG00000026761	Orc4	1104.52	1088.21	1096.11	1087.83	1113.72	990.946	1035.46	990.534	1004.63	982.908	1326.28	1342.72	1135.19	1088.06	1117.71	1387.93	1046.04	1024.24	1099.24	1123.09	1067.37	1028.53	1219.3	1210.19	1039.12	937.057	831.884	1045.49	1836.77	1077.04	1015.69	1155.22	995.839	1038.41	1132.99	911.245	1176.13	1103.93	1125.83	1098.08	1055.13	0.960885	-0.102136	0.702903	1163.13	1112.41	0.956392	-0.0624818	0.993834	1128.45	1069.2	1.7179	-0.149229	0.579205
ENSMUSG00000026764	Kif5c	57.5096	117.872	139.35	157.657	107.302	91.3007	12.1819	102.913	76.7661	115.021	313.781	177.109	46.8267	29.6854	34.8338	11.5501	39.9054	80.9536	41.7216	25.1673	36.4033	117.886	149.636	156.351	92.0995	39.3277	29.9024	59.1665	21.0565	37.6865	44.321	27.3604	24.0023	39.2704	73.0286	32.5122	51.6395	30.9876	64.6475	115.938	118.661	1.02348	-0.651263	0.472567	60.1234	88.4664	1.47141	0.547384	0.993834	36.9744	45.1554	6.94891	0.192081	0.761532
ENSMUSG00000026765	Lypd6b	178.167	284.155	181.835	194.443	155.402	282.809	85.2732	237.985	200.259	282.325	263.975	154.79	217.815	165.996	136.306	204.051	227.657	271.019	160.075	164.374	173.774	154.28	205.75	186.241	213.23	360.756	303.21	183.164	157.114	381.824	110.802	341.245	202.743	168.026	189.179	214.039	109.511	116.978	175.374	198.801	225.438	1.13399	0.133072	0.920969	196.805	179.675	0.91296	-0.136489	0.993834	262.588	167.978	2.27305	-0.683341	0.132335
ENSMUSG00000026766	Mmadhc	1968.29	1574.43	1473.37	1458.32	1307.6	1387.32	1648.62	1275.69	1481.92	1345.4	2816.2	2355.69	2122.81	1978.62	1959.02	3226.32	2463.67	2334.16	2161.01	2116.41	1926.63	2306.29	2249.22	2313.84	2418.61	2798.31	2645.76	2332.04	3646.01	2980.21	2531.47	3311.37	2459.47	2472.1	2440.55	3169.94	2251.66	2226.46	2332.81	1556.4	1659.19	1.06604	0.00359302	0.995297	2348.61	2213.14	0.942319	-0.0855305	0.993834	2892.17	2479	1.47076	-0.287082	0.1448
ENSMUSG00000026767	Fam188a	1083.1	1201.87	1308.53	1258.63	1197.34	1191.36	1072.01	1035.56	1104.76	1136.27	1729.71	1392.39	1057.86	979.618	960.2	1507.29	1136.98	1104.61	1070.29	1082.19	998	1214.46	1240.35	1285.3	1185.28	1356.05	1198.49	1204.73	1702.34	1291.26	1314.12	1463.78	1199.6	1526.4	1274.87	1389.9	1433.44	1227.11	1269.57	1209.89	1211.61	1.00142	-0.130365	0.621544	1162.71	1153.69	0.99225	-0.0101886	0.993834	1361.54	1331.55	1.29901	-0.0730396	0.701871
ENSMUSG00000026770	Il2ra	7.32966	0	1.69939	0	2.96005	2.22685	0	0	3.33766	3.48549	9.9613	2.87982	2.12849	7.87571	9.08707	1.92501	1.96256	1.17324	5.96023	8.65125	8.24226	7.12062	5.84517	3.83213	15.0162	48.4033	8.37267	25.1772	16.1973	3.967	51.7078	12.9202	12.2565	35.4077	27.1249	25.2873	22.2584	32.5369	13.7548	2.39782	3.16855	1.32143	0.424599	NA	3.8617	7.8097	2.02235	0.97314	0.993834	23.8208	24.0895	2.14649	0.439701	0.499707
ENSMUSG00000026771	Spopl	801.752	848.255	1364.61	1342.71	1414.16	1004.31	795.883	1249.96	987.946	1097.93	745.675	691.157	710.915	749.404	712.578	781.556	785.024	793.697	718.633	751.086	746.611	680.415	692.069	831.572	747.808	775.209	742.177	573.412	712.682	813.234	616.062	726.572	592.907	589.7	547.367	534.645	590.293	639.119	596.958	1154.3	980.283	0.849246	-0.236365	0.630185	746.333	738.313	0.989255	-0.0147475	0.993834	708.478	584.427	2.41974	-0.257795	0.133418
ENSMUSG00000026773	Pfkfb3	74.988	56.831	71.3745	81.4559	104.342	62.3517	32.485	47.1683	103.467	115.021	287.455	93.5942	46.8267	70.8814	84.8126	55.8254	69.9979	78.0205	81.7403	84.153	78.9883	96.524	113.396	112.665	109.118	2113.11	281.68	479.627	149.015	345.129	1211.44	408.886	277.814	623.176	639.174	1188.5	540.434	570.171	294.352	77.7982	107.991	1.3881	-0.112167	0.942461	71.4227	96.6549	1.35328	0.416687	0.988066	712.698	590.518	3.57839	0.31161	0.670211
ENSMUSG00000026775	Yme1l1	4776.12	6421.9	5939.38	5898.98	5527.89	5825.43	5680.82	5411.49	5794.17	5318.86	5759.06	5003.69	4593.99	4291.05	4362.55	5603.72	4716.03	4786.82	4470.17	4305.18	4307.95	4810.38	4900.59	4808.55	4850.24	4672.43	4579.85	4789.97	6378.5	4385.52	5006.05	4853.44	4929.66	5163.09	5078.62	4353.93	4552.29	4863.5	4990.24	5712.85	5631.64	0.985783	-0.0547153	0.874211	4765.41	4636.15	0.972877	-0.0403208	0.993834	4952.25	4847.33	1.32483	-0.0427734	0.821593
ENSMUSG00000026778	Prkcq	23.6804	6.31456	27.1903	15.7657	7.40012	26.7221	12.1819	8.57605	13.3506	10.4565	23.4802	20.8787	26.2513	17.5689	28.7757	19.2501	9.81279	3.51972	28.0982	29.8861	20.6056	18.9883	9.35228	19.1606	26.0281	48.4033	16.1473	45.319	9.71838	13.8845	84.2099	36.4806	26.5557	35.4077	37.5576	37.0278	49.8588	55.7776	33.6992	16.0702	15.7946	0.982847	0.100944	NA	18.0082	21.7313	1.20675	0.28953	0.993834	36.309	39.4121	2.13665	0.319195	0.58072
ENSMUSG00000026779	Mastl	434.705	528.318	797.016	827.697	663.051	694.776	864.914	707.524	637.492	669.214	376.395	248.385	535.669	462.85	427.849	492.804	539.704	412.394	453.829	277.626	497.97	373.437	301.611	247.555	536.58	263.949	487.409	426.125	341.763	415.543	350.874	288.805	309.987	251.073	292.115	202.298	318.74	187.475	284.724	650.157	658.386	1.01266	0.0576595	0.932782	445.665	384.087	0.861829	-0.215187	0.993834	367.781	263.773	3.27901	-0.47499	0.0635464
ENSMUSG00000026781	Acbd5	2523.09	2675.27	2533.8	2414.77	2551.56	2823.64	2489.17	2467.76	2750.23	2509.55	2390	2481.69	2767.74	2517.8	2552.71	2671.92	2625.25	2599.9	2642.94	2405.83	2543.42	2557.89	2708.65	2453.33	2696.91	2314.28	2492.06	2645.5	2489.53	2609.29	2715.4	2919.97	2476.83	2439.92	2318.14	2269.53	2466.23	2577.39	2440.1	2539.7	2571.72	1.01261	0.0667845	0.837043	2602.43	2572.71	0.98858	-0.018284	0.993834	2598	2426.88	1.20318	-0.106914	0.412729
ENSMUSG00000026782	Abi2	116.147	183.122	390.861	302.175	399.606	247.18	207.092	403.074	243.649	289.296	122.382	100.794	123.452	113.289	99.2005	67.3755	90.2777	97.9656	119.205	99.0961	116.765	111.556	120.411	131.825	135.146	368.319	233.239	99.4501	100.423	240.995	174.329	97.2815	106.223	93.9915	115.455	548.192	125.537	144.867	138.236	278.382	252.112	0.905633	-0.159284	0.869342	98.9078	119.143	1.20459	0.240439	0.993834	187.72	181.786	3.01559	0.0127465	0.984366
ENSMUSG00000026784	Pdss1	1318.21	980.861	1177.68	1579.19	1226.94	953.09	1445.58	1074.15	1048.02	975.937	1595.94	1395.27	1441.7	1235.28	1198.74	1724.81	1174.92	1127.48	1442.38	1398.36	1160.1	1382.19	1502.21	1416.35	1395.51	1821.17	2221.75	1474.13	2227.13	2968.31	2060.19	2004.91	1702.12	1368.03	1571.85	2610.01	1516.24	1540.86	1629.94	1256.58	1182.12	0.940747	-0.140104	0.807964	1328.31	1385.3	1.0429	0.0624047	0.993834	2111.08	1705.58	1.74035	-0.351145	0.117399
ENSMUSG00000026785	Pkn3	208.613	288.365	346.676	499.246	362.606	365.203	426.366	364.482	230.298	348.549	211.322	226.066	229.877	278.073	294.572	165.551	242.049	225.262	258.844	176.957	282.984	234.189	233.807	251.388	251.271	131.596	252.974	256.178	244.579	166.614	223.821	142.882	227.256	242.704	224.65	52.3808	235.939	184.376	212.511	341.101	324.37	0.950949	-0.0687092	0.937909	237.35	241.349	1.01685	0.0126088	0.993834	202.664	197.117	2.53274	0.0071472	0.99111
ENSMUSG00000026786	Apbb1ip	145.465	37.8873	107.062	73.5731	58.4609	46.7638	105.576	45.0243	46.7272	38.3404	244.052	126.712	211.43	181.747	189.314	142.451	149.154	151.935	200.093	183.249	187.511	166.939	161.327	154.052	218.236	273.025	215.297	258.696	291.552	168.597	374.512	172.523	408.039	301.932	380.444	270.032	237.72	388.894	192.567	84.4897	87.7473	1.03856	-0.281988	0.837043	164.678	181.63	1.10294	0.134163	0.993834	250.6	311.375	1.31044	0.421646	0.14723
ENSMUSG00000026787	Gad2	90.2111	73.6698	84.9697	78.8283	111.002	75.7127	69.0307	38.5922	46.7272	76.6808	62.6139	59.7563	93.6535	86.027	72.6965	65.4505	92.2403	93.2726	90.2549	107.747	117.452	85.4475	113.396	83.5404	88.0952	18.9075	44.8536	52.2428	103.663	29.7525	26.5926	33.4405	98.5625	71.4593	57.7274	15.353	56.9815	58.1017	48.8295	87.7361	61.5596	0.701644	-0.509691	0.500346	80.4424	97.9905	1.21815	0.265845	0.993834	44.2075	58.145	2.01999	0.448112	0.445901
ENSMUSG00000026788	Zbtb43	1402.78	1496.55	1687.5	1413.65	1734.59	1329.43	1396.86	1582.28	1672.17	1659.09	1444.39	1412.55	1272.84	1349.78	1240.38	1120.36	1195.2	1382.66	1375.11	1407.79	1240.46	1510.36	1329.19	1374.2	1540.66	1076.22	1065.12	1177.67	889.232	1000.68	1061.49	1010.06	1039.76	1098.93	1093.34	1855.91	1085.32	1130.27	1067.37	1547.01	1514.04	0.978682	-0.0232328	0.965856	1281.97	1396.83	1.0896	0.119118	0.993834	1040.07	1195.84	1.55197	0.17298	0.464281
ENSMUSG00000026790	Odf2	1246.04	1060.85	1505.66	1550.29	1605.09	1710.22	1498.37	1385.03	1578.71	1582.41	1237.34	1249.84	1216.79	1471.55	1389.56	1058.76	1292.67	1254.78	1291.67	1181.29	1346.92	1066.51	1060.31	1047.7	1305.41	1225.21	1408.4	1182.7	1067.4	1153.4	1164.16	1000.18	1011.16	1051.29	891.645	876.024	1236.68	1006.32	1007.54	1393.59	1498.68	1.07541	0.150734	0.710686	1276.28	1185.69	0.92902	-0.110033	0.993834	1171.64	1011.52	1.69074	-0.146194	0.393224
ENSMUSG00000026791	Slc2a8	384.525	431.495	441.842	449.321	401.826	518.855	527.882	581.027	450.584	477.512	197.803	339.819	416.474	413.778	429.364	334.952	503.723	483.962	406.147	354.701	364.033	358.405	307.456	251.388	388.42	277.563	296.632	288.279	223.523	378.848	249.675	307.805	253.811	244.635	187.092	348.603	287.578	220.012	237.27	421.802	458.944	1.08806	0.289184	0.306304	417.439	347.221	0.831789	-0.272229	0.993834	288.903	254.143	2.28622	-0.239673	0.309117
ENSMUSG00000026792	Lrsam1	577.351	635.665	628.776	730.476	704.491	761.581	519.76	656.068	617.466	752.866	501.623	539.966	564.759	639.75	615.649	460.078	572.413	632.377	567.925	579.634	642.209	534.047	588.024	562.556	599.648	443.193	528.076	567.747	401.693	409.592	590.946	506.168	571.969	651.503	564.059	328.735	568.034	520.591	550.879	655.352	634.894	0.968783	0.00952771	0.988505	574.999	582.006	1.01219	0.00739365	0.993834	492.488	536.539	1.41943	0.169547	0.510275
ENSMUSG00000026796	Fam129b	5183.19	4954.82	4165.21	4204.18	4648.75	4268.86	4064.69	4305.18	4045.24	4151.22	8570.28	7465.22	5544.71	5420.91	5713.49	4698.96	4725.84	5575.82	5611.98	5495.12	5715.32	6325.49	5937.53	7158.41	4765.15	4887.98	5309.47	5515.08	4687.5	5970.33	5178.91	5305.64	5601.21	5215.88	6161.53	7787.58	6620.54	4947.17	6794.18	4631.23	4900.91	1.05823	-0.0793924	0.80592	5592.14	5858.43	1.04762	0.0652401	0.993834	5264.99	6161.15	1.39102	0.164457	0.244164
ENSMUSG00000026797	Stxbp1	674.892	469.382	404.456	286.409	424.767	342.934	97.4551	280.866	463.934	421.744	803.308	504.689	474.653	401.056	409.675	256.027	508.303	815.402	450.423	847.822	484.919	515.058	552.953	511.972	692.748	302.521	238.023	456.338	226.762	297.525	260.016	252.324	324.286	440.987	365.839	196.88	544.885	247.901	436.714	451.981	401.707	0.888769	-0.275243	0.806693	481.401	579.414	1.2036	0.261655	0.993834	290.501	365.356	2.32054	0.220712	0.598866
ENSMUSG00000026798	Coq4	350.132	427.285	350.075	381.003	341.885	347.388	540.064	471.683	427.22	379.918	325.877	413.254	417.184	362.889	372.57	673.755	389.241	336.72	380.603	360.206	363.346	450.182	483.98	416.169	348.376	266.218	387.535	492.845	526.412	312.401	415.879	462.087	449.915	445.494	443.736	342.281	433.594	434.601	425.023	370.076	415.358	1.12236	0.238053	0.623026	423.659	400.409	0.945121	-0.0736897	0.993834	409.054	424.949	1.5855	0.0533532	0.847203
ENSMUSG00000026799	Med27	258.229	231.534	243.013	299.548	251.604	216.004	207.092	250.849	267.012	257.926	310.935	293.022	221.363	216.279	230.963	294.527	254.478	229.368	238.409	271.335	222.541	252.387	234.976	257.519	252.273	317.647	286.465	285.762	288.312	330.253	275.529	325.285	326.329	296.781	317.848	274.548	264.43	237.83	286.1	256.786	251.637	0.979948	-0.0554705	0.937626	248.572	247.063	0.99393	0.00131231	0.99849	301.322	286.266	1.15365	-0.115212	0.515528
ENSMUSG00000026803	Ttf1	927.483	970.337	1084.21	1053.67	1001.98	1008.76	747.156	928.357	897.829	944.568	907.19	956.821	861.328	950.538	925.366	735.355	802.032	860.572	988.546	945.345	1013.8	916.187	929.383	980.258	789.853	827.394	804.972	937.852	683.526	668.439	900.455	593.569	933.535	996.567	1007.8	495.811	862.735	969.911	960.084	1007.54	905.643	0.898869	-0.14335	0.648757	870.288	937.624	1.07737	0.102669	0.993834	773.744	889.491	1.21891	0.268235	0.328979
ENSMUSG00000026806	Ddx31	290.367	244.163	283.799	315.313	240.504	264.995	211.153	319.458	230.298	303.238	417.663	390.936	222.072	311.999	350.609	202.126	257.095	265.152	233.3	331.107	269.247	219.157	323.823	302.738	235.254	182.269	217.689	301.498	317.467	149.754	243.765	215.843	321.733	225.966	322.717	106.568	270.662	326.919	273.032	274.829	291.134	1.05933	0.0268442	0.972598	285.713	273.518	0.957317	-0.0705908	0.993834	232.612	263.942	1.5824	0.236103	0.543312
ENSMUSG00000026810	Dpm2	797.805	538.842	453.738	472.97	536.509	480.999	552.245	501.699	547.376	547.222	866.633	863.226	921.635	814.228	764.828	1214.68	972.121	974.963	854.867	893.438	795.378	968.405	897.819	790.185	853.923	1027.06	929.964	972.471	1009.09	1080.02	913.012	1042.74	865.614	912.876	953.545	1037.68	852.942	829.692	889.247	559.973	582.696	1.04058	0.0921274	0.837043	932.241	864.859	0.927721	-0.105513	0.993834	996.335	905.943	1.3408	-0.180834	0.101025
ENSMUSG00000026811	St6galnac6	24869	30907.6	26143.5	27293	23407.3	25659.9	18959.1	21733.9	25072.5	23771	29812	26103.4	21329.6	19490	18997.3	21558.2	26008.5	27921.9	19593	23113	21407.9	23989.4	25317.8	25474.4	23748.7	23770.5	24726.3	19840.3	23593	30171	18399.1	25528	20783.4	26605.4	23280.8	25926.7	22817.5	20191.5	23788.2	26524.1	24168.1	0.911175	-0.197816	0.583538	23058.4	23234.9	1.00765	0.00885533	0.993834	23718.3	23341.9	1.32413	-0.0629171	0.756435
ENSMUSG00000026812	Tsc1	1323.28	1203.98	1758.87	1584.45	1636.17	1451.9	1035.46	1623.02	1391.8	1512.7	1166.18	1038.18	1534.64	1513.35	1321.41	922.082	1313.61	1415.51	1426.2	1410.15	1678.67	1538.05	1291.78	1260	1568.69	1440.75	1587.82	1289.08	724.02	1359.69	1282.35	891.494	1244.03	1232.83	1091.95	1316.75	1178.8	1106.26	1132.71	1501.35	1363.51	0.908191	-0.103325	0.849706	1294.11	1453.37	1.12306	0.163784	0.993834	1225.03	1186.19	1.48279	0.0649272	0.827561
ENSMUSG00000026816	Gtf3c5	721.689	627.246	757.93	654.275	617.91	565.619	665.943	626.052	667.531	651.786	987.592	940.982	826.563	876.022	919.308	848.931	918.478	899.289	893.183	802.207	846.205	822.036	1045.12	1022.41	895.968	816.805	871.355	998.907	954.021	750.754	935.173	927.975	902.894	927.039	923.638	734.234	819.109	900.189	912.63	675.81	694.087	1.02704	-0.0352633	0.946761	889.939	903.875	1.01566	0.017781	0.993834	893.57	874.248	1.19545	-0.0212644	0.913826
ENSMUSG00000026817	Ak1	33.8292	35.7825	62.8776	68.3179	94.7215	62.3517	40.6063	55.7443	33.3766	38.3404	25.6148	38.1576	23.4134	27.8679	37.1055	13.4751	11.7754	29.9176	26.3953	33.032	40.5244	30.0649	38.5781	46.7519	20.0216	26.4705	16.1473	17.6241	29.1552	42.6452	22.1605	24.3204	34.7267	7.72533	24.3429	79.4743	9.79369	15.4938	13.067	59.1057	42.6723	0.721966	-0.46556	0.654566	25.9589	33.624	1.29528	0.349296	0.993834	25.5033	26.3748	3.59136	-0.270608	0.750222
ENSMUSG00000026819	Slc25a25	3674.41	2900.49	2707.13	3003.36	3689.7	2157.81	1961.28	2480.62	2706.84	3677.19	3913.37	4149.1	3266.52	4236.53	3867.31	2404.34	1970.41	1580.35	5035.54	4357.08	4141.05	2577.67	2245.72	3323.22	2876.11	1585.21	1465.22	2038.1	3367.42	2835.41	2576.53	2359.08	1509.59	1340.99	1525.95	4408.12	3588.94	3294.75	3247.5	3195.02	2816.19	0.88143	-0.214057	0.698761	3067.79	3508.05	1.14351	0.192571	0.993834	2318.14	2702.26	1.86345	0.0276803	0.963494
ENSMUSG00000026820	Ptges2	1287.76	1382.89	975.452	1035.28	964.975	1004.31	1526.8	1067.72	1238.27	1049.13	1099.3	1309.6	1262.19	1160.15	1298.69	1851.86	1335.85	1362.13	1301.88	1355.1	1164.91	1473.97	1162.02	1356.57	1352.46	1092.1	1259.49	1187.11	1682.9	1259.52	1246.16	1606.67	1382.43	1245.71	1339.55	1400.74	1133.4	1210.06	1302.58	1129.27	1164.25	1.03098	0.137304	0.825618	1368.64	1309.56	0.956832	-0.0610317	0.993834	1333.42	1287.78	1.43803	-0.0937205	0.654275
ENSMUSG00000026821	Ralgds	3460.72	4016.06	4138.02	3647.12	4300.21	3966.01	3540.87	4024.31	3614.68	4729.81	3860.72	4119.58	3141.65	3271.45	3350.86	2933.72	2613.47	2815.19	4043.59	3390.5	3179.45	3902.1	3761.95	4183.15	3383.66	3663.52	3228.86	3139.6	3173.05	3603.03	3538.29	3033.97	2897.64	3390.13	3088.07	5854.91	3806.19	3661.18	3701.41	3912.43	3956.07	1.01115	0.0113638	0.980273	3177.99	3692.06	1.16176	0.214625	0.993834	3340.05	3771.36	1.55247	0.137512	0.511265
ENSMUSG00000026822	Lcn2	6.20202	12.6291	1.69939	5.25522	4.44007	0	4.06063	0	3.33766	10.4565	32.73	10.0794	2.12849	2.4233	3.78628	0	7.19605	4.10634	1.70292	3.14591	0.686855	3.9559	7.01421	2.29928	1.00108	3283.1	325.338	117.074	61.5498	359.013	2285.49	296.405	128.693	271.674	323.413	4939.15	75.6785	369.527	28.885	6.04516	8.43079	1.39463	-0.853686	NA	4.24569	2.82945	0.666429	-0.708252	0.993834	961.138	876.717	5.63369	0.258836	0.890035
ENSMUSG00000026825	Dnm1	93.0302	31.5728	57.7794	73.5731	105.822	111.342	97.4551	192.961	120.156	205.644	98.9015	223.906	163.894	136.31	222.633	98.1757	132.146	63.9416	182.213	122.69	124.321	136.874	171.848	68.2119	70.0757	177.731	89.7071	214.636	68.0287	191.408	172.113	75.2412	100.095	98.4979	84.1568	558.127	180.738	116.978	162.994	72.3554	137.743	1.9037	1.12767	0.0593282	148.715	125.176	0.841718	-0.254319	0.993834	141.266	185.941	3.00163	0.0311145	0.966979
ENSMUSG00000026826	Nr4a2	654.595	271.526	350.075	457.204	409.967	331.8	251.759	310.882	353.791	324.151	243.34	246.945	488.133	631.269	580.815	263.727	177.939	163.667	611.349	828.16	826.286	298.275	375.26	436.096	489.529	217.058	162.071	312.827	391.975	199.342	517.817	216.603	230.83	178.97	282.377	300.738	586.731	494.252	350.747	428.673	302.621	0.705947	-0.202969	0.703689	364.642	552.137	1.51419	0.598127	0.993834	288.242	346.378	2.39092	0.275381	0.600808
ENSMUSG00000026827	Gpd2	2355.07	2671.06	2826.09	2383.24	3204.25	2471.8	2278.01	2686.45	2923.79	3150.88	3861.43	2733.67	2102.95	1987.71	2171.05	2437.07	2069.85	2273.74	2348.33	2323.25	1934.87	3125.16	3002.08	3052.67	2501.7	3460.08	3058.42	3008.05	2418.26	2570.61	3442.26	2589.36	2815.42	3571.03	3524.85	3649.5	3267.53	3195.59	3371.99	2687.94	2895.39	1.07718	-0.0072139	0.990623	2253.72	2612.58	1.15923	0.211811	0.993834	2935.29	3342.27	1.15533	0.244651	0.137816
ENSMUSG00000026828	Galnt5	1604.07	2323.76	2149.73	1610.72	1555.5	2400.54	1011.1	2238.35	2166.14	1885.65	1947.43	1711.33	1787.22	1421.87	1406.98	1128.06	1769.57	1673.04	1394.69	1506.89	1684.17	1360.83	1891.5	1510.62	1548.67	1327.31	1215.83	1333.76	926.486	979.848	1148.65	709.091	1236.37	1059.01	1163.59	858.865	1075.53	981.531	1500.65	1848.76	1941.53	1.05018	0.0501583	0.963286	1556.87	1556.77	0.999936	-0.00468497	0.993834	1091.57	1125.08	2.13367	0.0999215	0.771974
ENSMUSG00000026832	Cytip	376.632	328.357	212.424	225.974	297.485	311.758	324.85	173.665	233.636	292.781	440.432	263.504	377.452	408.931	371.813	390.778	368.961	333.2	372.088	362.566	413.486	287.198	227.962	268.249	462.5	819.831	405.476	532.499	364.439	524.635	1012.73	531.248	423.359	443.563	641.261	1256.24	542.214	680.177	328.052	288.174	296.187	1.02781	0.0230365	0.981652	359.234	342.007	0.952045	-0.0698364	0.993834	598.695	616.409	2.03799	0.0921866	0.863212
ENSMUSG00000026833	Olfm1	16.3508	2.10485	3.39879	18.3933	11.1002	8.90738	4.06063	17.1521	23.3636	10.4565	54.7872	22.3186	24.8324	19.9922	23.4749	13.4751	20.2798	19.3585	30.6526	18.8754	16.4845	24.5266	21.0426	20.6935	19.0205	59.7478	22.7258	47.2073	19.4368	13.8845	76.823	31.9205	69.4534	45.0644	123.105	43.3496	58.7622	52.6789	38.5134	10.2696	19.7879	1.92685	0.628748	NA	20.5331	21.6137	1.05263	0.0371338	0.993834	38.8208	61.561	1.99973	0.900931	0.0913778
ENSMUSG00000026834	Acvr1c	559.309	713.545	610.082	693.689	756.292	656.919	759.337	733.252	580.752	735.438	289.589	293.742	600.234	620.97	537.652	354.203	321.86	327.921	521.094	512.783	565.968	431.193	372.922	320.366	536.58	441.68	578.91	460.114	200.847	538.52	491.224	369.366	408.039	428.112	360.97	479.555	414.896	446.221	404.391	666.584	625.881	0.938939	0.0265263	0.964446	436.654	465.844	1.06685	0.0917067	0.993834	440.094	420.312	1.8066	0.0428773	0.910282
ENSMUSG00000026836	Acvr1	626.967	389.398	433.345	396.769	528.368	452.05	406.063	428.802	393.843	383.404	882.998	794.831	581.787	710.632	617.921	581.354	605.122	673.44	740.771	711.762	670.37	628.988	693.238	772.557	653.706	587.646	604.626	610.548	607.399	529.594	580.605	572.289	582.694	589.056	666.299	603.282	600.977	584.116	649.914	474.97	491.193	1.03416	-0.0573385	0.926122	652.155	695.913	1.0671	0.0888504	0.993834	584.672	610.905	1.44539	0.0697391	0.591565
ENSMUSG00000026837	Col5a1	10.1488	16.8388	22.0921	7.88283	5.92009	28.949	28.4244	25.7281	50.0648	66.2243	52.6526	73.4354	41.8603	31.5029	154.48	1.92501	17.663	9.38592	171.995	4.71886	22.6662	34.0208	43.2543	4.59855	18.0195	152.773	57.4126	78.0495	11.3381	25.7855	73.1296	6.84011	180.272	69.5279	207.262	119.211	6.23235	17.0432	5.50191	12.5765	42.0072	3.34013	1.64979	NA	47.179	42.7533	0.906195	-0.14713	0.993834	57.904	86.4359	2.39787	1.09908	0.500897
ENSMUSG00000026839	Upp2	81.19	138.92	88.3685	105.104	86.5814	66.8054	142.122	64.3204	93.4544	90.6227	80.4019	66.2359	73.0781	66.0348	80.2691	192.501	87.0068	86.8198	80.0373	81.0071	61.1301	90.1946	71.3111	88.9053	89.0963	31.0084	40.6672	89.3792	103.663	29.7525	59.8333	87.4014	85.7954	113.305	84.8523	24.3842	83.6916	95.2868	104.536	100.033	89.6211	0.895916	-0.188393	0.866275	93.1351	80.2403	0.861547	-0.181705	0.993834	63.1007	84.5502	2.27677	0.449762	0.407696
ENSMUSG00000026842	Abl1	3485.53	3586.67	4044.56	4217.31	4349.05	3868.03	3666.75	3910.68	3634.71	3774.78	2592.78	2771.83	3582.24	3530.74	3403.86	2340.82	2758.7	2913.74	3708.11	3502.97	3599.8	3235.93	3011.43	2817.38	3215.47	3140.92	3297.63	3013.72	2215.79	2787.81	3056.67	2343.88	3323.55	3070.82	2955.23	3858.12	3409.99	3345.11	3416.69	3936.62	3574.62	0.908042	-0.0695151	0.787138	3043.13	3298.73	1.08399	0.114177	0.993834	2836.63	3339.93	1.30214	0.297431	0.0554709
ENSMUSG00000026843	Fubp3	1405.6	1235.55	1226.96	1350.59	1316.48	1360.6	1388.73	1359.3	1328.39	1390.71	1474.27	1367.2	1306.89	1413.99	1435	1230.08	1388.84	1436.63	1360.63	1405.43	1407.37	1237.41	1209.95	1245.44	1425.54	1855.21	1867.1	1295.37	1404.31	1882.34	1509.13	1566.38	1415.11	1397.64	1314.52	1960.67	1355.09	1252.67	1338.34	1307.04	1383.67	1.05863	0.122509	0.592857	1368.38	1327.4	0.970052	-0.0479759	0.993834	1625.69	1433.43	1.36781	-0.164029	0.387333
ENSMUSG00000026848	Tor1b	1534.72	1770.18	1667.11	1602.84	1855.21	1592.19	1563.34	1740.94	1578.71	1519.67	1308.49	1463.67	1482.85	1515.17	1456.2	1266.66	1345.66	1409.65	1371.7	1505.32	1536.49	1447.86	1495.2	1380.33	1329.44	1402.18	1240.35	1202.84	1426.98	1415.23	1146.44	1154.46	1203.18	1296.57	1258.18	1572.33	1309.68	1266.62	1235.18	1686.01	1550.56	0.919661	-0.0780407	0.811349	1419.98	1438.05	1.01273	0.0135184	0.993834	1284.07	1305.96	1.42057	0.000437374	0.998297
ENSMUSG00000026849	Tor1a	973.716	947.183	747.733	704.199	842.873	870.697	824.308	761.124	834.414	840.003	925.69	996.418	1028.06	880.262	925.366	1547.71	1049.31	1074.1	963.002	983.096	864.063	966.031	965.623	935.805	996.076	1012.69	1015.48	835.885	1302.26	1198.03	836.928	1133.94	910.044	979.829	857.565	1439.57	920.607	881.596	872.053	843.141	842.706	0.999484	0.0532481	0.925186	1071.6	953.385	0.88968	-0.165409	0.993834	1047.89	980.18	1.57901	-0.166332	0.504073
ENSMUSG00000026851	BC005624	829.379	898.772	768.126	754.124	719.292	830.613	544.124	705.38	971.258	707.554	839.595	894.184	772.641	807.563	762.557	975.982	850.442	926.86	769.721	840.744	831.781	899.572	786.76	891.353	845.914	822.099	858.198	937.852	895.711	911.418	840.621	1000.94	875.317	1026.82	924.334	811.903	868.077	909.485	902.314	793.938	766.421	0.96534	-0.0293039	0.970883	855.747	837.978	0.979235	-0.0271933	0.993834	895.262	902.608	1.13762	-0.00933543	0.957976
ENSMUSG00000026853	Crat	1851.02	1888.05	1828.55	1820.93	1710.91	1839.37	1733.89	1876.01	2032.63	1739.26	1752.48	1831.57	1907.83	1792.63	1939.33	1982.76	1731.63	1848.44	1902.16	1860.02	1824.97	2313.41	1882.15	1998.07	1924.08	1914.2	2156.56	1848.01	1490.15	2081.68	2272.19	2158.43	2098.41	2083.91	1907.09	2403.2	1944.49	1964.61	2179.45	1819.89	1828.94	1.00497	0.0589416	0.870764	1862.03	1957.84	1.05145	0.0726611	0.993834	1988.75	2083.02	1.15371	0.0838188	0.654018
ENSMUSG00000026854	Usp20	703.647	511.479	559.101	580.702	785.893	632.424	605.034	698.948	670.869	752.866	406.279	599.723	692.468	759.098	849.641	554.404	621.477	603.046	703.307	771.534	720.51	584.682	550.615	548.761	620.671	499.915	534.056	518.022	471.342	574.223	468.325	483.368	480.045	438.412	415.22	504.843	570.705	525.239	537.124	628.164	627.737	0.999319	0.165622	0.728492	668.551	642.869	0.961585	-0.05933	0.993834	507.036	495.941	1.71319	-0.031057	0.881614
ENSMUSG00000026856	Dolpp1	1663.83	1286.06	1475.07	1524.01	1426.74	1469.72	1551.16	1400.04	1565.36	1345.4	1839.28	1573.1	1528.96	1575.75	1516.03	1971.21	1673.41	1858.41	1635.66	1656.32	1557.1	1834.75	1505.72	1748.22	1743.88	2302.18	2372.45	1804.58	1780.08	2224.49	2113.37	2128.03	1884.43	2105.15	1863.27	2535.95	1729.03	1660.93	1952.49	1475.15	1528.49	1.03616	0.0708612	0.8327	1670.98	1668.81	0.998698	-0.000798437	0.999082	2103.6	1961.61	1.29279	-0.0894796	0.634292
ENSMUSG00000026857	Ntmt1	502.927	423.075	457.137	588.585	543.909	516.628	645.64	538.147	557.388	505.396	432.605	465.811	488.133	476.178	566.427	585.204	574.376	519.159	501.511	541.096	500.03	458.885	403.317	476.717	451.488	426.554	438.967	383.324	659.23	472.073	404.798	518.328	496.387	408.155	427.739	512.971	504.82	440.023	422.272	503.127	532.634	1.05865	0.165059	0.699628	525.041	476.149	0.906879	-0.135694	0.993834	471.896	458.91	1.43651	-0.0813402	0.756202
ENSMUSG00000026858	Fam73b	1474.39	1538.65	1740.18	1602.84	1656.15	1810.43	1620.19	1537.26	1438.53	1390.71	1235.91	1411.11	1260.06	1314.03	1427.43	1070.31	1176.23	1351.57	1273.79	1522.62	1257.63	1348.96	1236.84	1376.5	1216.31	1027.81	1366.54	1367.12	991.275	1108.78	1505.44	1377.14	1510.61	1490.99	1533.6	962.723	1438.78	1516.84	1597.62	1602.44	1505.5	0.939507	-0.0340264	0.940976	1287.25	1318.95	1.02463	0.0312974	0.993834	1249.16	1435.88	1.26085	0.249483	0.306526
ENSMUSG00000026860	Sh3glb2	2526.48	2283.76	2401.24	2635.49	2820.93	2870.4	2204.92	2973.75	2650.1	2994.04	1707.65	2013.71	2350.56	2150.68	2325.53	2028.96	1947.51	2202.17	2241.05	2603.24	2221.29	2462.15	2386	2355.23	2202.38	2042.01	2286.34	2182.87	1896.7	2440.7	2052.8	1946.39	2061.64	2336.91	2102.53	2577.5	2248.1	2233.43	2265.41	2533.58	2566.81	1.01312	0.144659	0.665803	2145.59	2353.05	1.09669	0.131037	0.993834	2121.12	2260.79	1.32433	0.092411	0.43567
ENSMUSG00000026864	Hspa5	38766.5	36656	34263.2	35499	26411	22789.5	16413.1	23929.3	27148.5	25998.3	76704.9	67440.4	30181.2	38529.8	44092	30284.3	33440	32235.4	45119.8	46256.6	41225	39386.5	42119.2	57237.4	35915.8	36414.4	26883.4	38137.9	68845	35873.6	41764.4	37483.8	41117.9	37053.2	59319.4	33797.4	50237.2	49171.8	51638.2	34319.2	32163.9	0.9372	-0.485878	0.112096	39457.6	43894.3	1.11244	0.151929	0.993834	40771.8	46047.9	1.66576	0.106894	0.766868
ENSMUSG00000026867	Gapvd1	2912.69	3119.39	3636.7	3394.87	3662.32	3155.44	2712.5	3273.91	2693.49	2875.53	3033.93	2943.9	2593.21	2995.19	3097.93	2061.69	2404.13	2670.3	2696.58	2928.84	2771.46	2595.86	2992.73	3116.29	2664.88	2888.31	2836.54	2756.28	2479.81	2333.59	2963.6	2469.28	2858.31	2871.89	2976.09	2760.83	2792.98	3026.71	2913.26	3345.2	2957.47	0.884093	-0.196923	0.370914	2680.91	2823.8	1.0533	0.0718773	0.993834	2675.34	2885.73	1.26912	0.162799	0.0893256
ENSMUSG00000026869	Psmd5	1639.02	1765.97	1335.72	1510.88	1401.58	1485.31	1811.04	1382.89	1525.31	1467.39	1766.71	1598.3	1542.44	1566.66	1638.7	1915.39	1547.15	1592.67	1587.97	1635.09	1513.83	1711.32	1575.86	1712.19	1513.64	1365.12	1435.91	1605.05	1856.21	1203.98	1421.23	1913.71	1701.1	1620.39	1658.1	1125.28	1599.04	1604.38	1627.88	1530.64	1573.11	1.02775	0.0571241	0.922659	1628.76	1607.13	0.986719	-0.0160369	0.993834	1543.03	1562.31	1.226	0.0180432	0.943779
ENSMUSG00000026870	Cutal	3027.71	3672.97	3041.92	3400.13	3311.55	2988.43	2675.95	2519.21	2857.03	2962.67	4306.84	3128.93	3333.21	2290.62	2079.42	4092.58	3060.28	3605.37	2511.81	2646.5	2441.08	3756.52	3069.89	3149.24	3611.9	2631.93	2774.94	2571.23	3584.46	2853.26	2495.27	3651.1	2654.04	3533.05	2815.43	2029.3	2565.95	2478.23	2841.05	3290.85	3051.69	0.927324	-0.231573	0.323489	3084.34	3026.71	0.981312	-0.0282247	0.993834	2937.46	2702.44	1.59369	-0.158951	0.484477
ENSMUSG00000026872	Zeb2	14.0955	4.2097	15.2945	10.5104	11.8402	13.3611	12.1819	19.2961	20.0259	17.4274	295.993	15.839	22.7039	11.5107	32.562	3.85003	8.50442	5.27958	30.6526	13.3701	10.9897	11.8677	37.4091	15.3285	27.0292	295.714	60.4028	154.211	46.9722	23.802	289.564	78.2812	343.181	171.889	502.854	413.628	115.744	283.536	65.3352	11.1901	63.0476	5.63424	0.659987	NA	14.3214	20.9496	1.46282	0.50977	0.993834	135.564	270.881	1.85637	1.60056	0.0854276
ENSMUSG00000026873	Phf19	162.38	197.856	353.474	478.225	350.026	242.726	308.608	270.146	357.129	341.578	167.208	152.631	187.307	131.464	141.607	165.551	125.604	115.564	175.401	127.409	154.542	149.533	125.087	147.92	178.193	112.689	118.413	125.257	108.522	104.134	122.621	69.1611	114.905	122.318	114.759	68.6369	126.428	107.682	105.224	308.392	281.232	0.911931	-0.145917	0.866972	145.675	151.155	1.03762	0.0622144	0.993834	108.685	108.565	4.40498	0.0550571	0.881559
ENSMUSG00000026874	Hc	42.2865	52.6213	47.583	42.0418	39.2206	55.6711	77.1519	55.7443	50.0648	45.3114	42.6913	63.3561	53.2122	58.1591	49.2216	44.2753	34.0177	32.2641	63.8596	50.3345	45.3324	23.7354	59.6208	38.3213	38.0411	12.1008	16.7453	32.7304	37.2538	27.769	22.1605	16.7203	25.5343	13.5193	18.0833	16.2561	25.8197	22.466	33.0115	44.7506	54.4391	1.2165	0.3604	0.698218	47.7866	45.6064	0.954377	-0.0761568	0.993834	23.64	22.0986	3.49126	-0.204867	0.736796
ENSMUSG00000026875	Traf1	482.066	551.471	423.149	454.577	518.008	545.577	759.337	559.587	433.895	435.686	273.936	337.659	586.753	346.531	508.119	365.753	351.298	332.027	569.627	434.922	447.142	261.881	299.273	311.169	356.385	280.588	144.728	390.247	160.353	261.822	472.757	226.484	195.593	218.884	216.304	299.835	307.166	522.915	270.282	485.854	501.337	1.03187	0.193532	0.751903	404.02	382.914	0.94776	-0.0782748	0.993834	276.711	290.14	2.61714	0.0480744	0.922554
ENSMUSG00000026878	Rab14	4903.54	4258.12	4625.75	4482.7	4498.53	3640.89	3841.35	3893.53	3748.19	3903.75	6994.26	6423.44	5048.77	5009.56	5260.66	4903.01	4892	5300.7	5239.89	5351.19	5026.4	5774.83	5724.76	6155.16	5318.75	5513.44	5113.9	5403.04	5223.63	5022.22	5636.15	5307.92	5643.09	5793.35	5843.68	5621.91	5556.59	5563.04	5677.29	4553.73	4336.99	0.952405	-0.199786	0.0877494	5262.59	5513	1.04758	0.0650902	0.993834	5317.19	5671.28	1.23328	0.0947884	0.171669
ENSMUSG00000026879	Gsn	8302.81	9446.58	8041.53	9433.12	8842.4	8473.15	3922.57	6899.43	8334.13	7964.34	11970.6	10029.7	6454.99	6051.58	7842.14	7161.05	8537.13	10646.6	8941.19	7633.55	7130.24	10052.7	6713.77	8484.33	9629.4	5250.24	4020.67	3888	4604.89	6788.52	3769.5	5458.41	3667.24	4277.26	4506.91	5002.37	5260.1	2427.88	4548.71	8813.29	7927.38	0.89948	-0.299635	0.589972	8103.31	8369.32	1.03283	0.0445477	0.993834	4825.75	4241.49	2.82227	-0.341862	0.175018
ENSMUSG00000026880	Stom	1454.09	2502.67	2426.73	1736.85	3272.33	2075.42	1132.92	1719.5	2066.01	3987.4	5941.21	2595.44	1072.76	807.563	1063.94	2003.94	1533.41	2010.93	1446.63	982.31	831.094	2342.68	2567.2	2621.17	2426.62	10440	5030.18	3319.62	3377.14	4466.84	4627.11	4437.71	3246.44	5777.9	6856.35	6518.7	6364.12	3107.28	4823.12	2278.54	2820.41	1.23782	-0.151389	0.900442	1584	1888.25	1.19208	0.251316	0.993834	5099.8	5241.99	1.99161	0.178212	0.737971
ENSMUSG00000026883	Dab2ip	4537.06	5245.29	5908.79	5862.2	5988.92	5493.63	5559	5805.99	4826.25	5402.51	4525.28	4294.53	4525.16	4330.43	4555.65	3259.05	3728.86	4194.92	4635.35	4302.03	4514.01	4601.5	4151.24	4144.06	4208.55	5198.06	5342.96	4339.93	2972.21	4062.21	4689.9	3606.26	4619.67	5438.63	4834.5	5340.13	4859.45	4414.95	4953.79	5508.45	5268.77	0.956489	-0.0534479	0.854812	4126.94	4365.25	1.05774	0.078419	0.993834	4315.93	4923.02	1.21651	0.290244	0.133439
ENSMUSG00000026885	Ttll11	35.5206	31.5728	30.5891	42.0418	35.5206	22.2685	16.2425	42.8802	20.0259	24.3984	27.7493	25.9184	34.0558	32.7145	34.8338	15.4001	32.0551	28.1578	33.207	38.5374	37.0901	19.7795	33.902	22.2263	45.0487	21.1764	19.1375	15.7358	12.9578	26.7772	20.6831	28.8805	18.3847	23.176	18.0833	52.3808	23.1487	15.4938	34.387	35.049	25.5942	0.73024	-0.38062	NA	29.0194	32.8273	1.13122	0.13182	0.993834	20.7641	26.4363	1.9814	0.104141	0.847161
ENSMUSG00000026887	Mrrf	424.556	498.85	317.787	386.259	296.005	307.305	397.942	355.906	337.103	376.433	504.469	488.13	443.435	458.003	474.799	442.753	431.763	537.931	412.959	433.349	473.93	450.973	350.71	385.512	422.456	317.647	356.436	499.768	542.61	356.038	399.627	545.689	518.347	498.927	461.124	230.295	430.923	466.363	422.96	384.691	379.86	0.98744	-0.047667	0.957365	468.116	418.556	0.894127	-0.162755	0.993834	431.116	432.705	1.26111	-0.0223588	0.950477
ENSMUSG00000026888	Grb14	42.2865	50.5165	69.6752	52.5522	51.8008	37.8564	73.0913	45.0243	80.1037	94.1082	39.1337	32.398	56.7597	38.7727	46.9499	71.2255	59.531	60.4219	34.0584	40.1103	52.2009	35.6031	50.2685	37.5548	55.0595	15.8823	31.0985	55.3899	24.296	19.835	28.8086	36.4806	37.7908	32.1889	34.08	11.7405	30.2714	36.4104	33.0115	53.3662	61.5529	1.15341	0.228593	0.849085	52.2941	43.5508	0.832806	-0.249526	0.993834	30.2558	30.7848	3.05697	0.0630297	0.926865
ENSMUSG00000026889	Rbm18	919.026	835.626	791.918	762.007	753.332	801.664	747.156	801.861	871.128	794.692	1166.9	1205.93	926.602	969.319	920.823	995.232	1017.91	1010.75	1003.87	984.669	1010.36	946.252	894.312	891.353	905.979	934.032	788.227	873.65	1038.25	1020.51	928.524	931.015	822.206	908.37	899.296	1292.36	913.485	893.991	959.396	812.382	863.899	1.06342	0.0658272	0.870601	1006.65	948.114	0.941849	-0.0877624	0.993834	930.601	955.586	1.35243	-0.0362081	0.842042
ENSMUSG00000026893	Gca	783.145	406.236	474.131	478.225	605.33	396.378	353.275	499.555	473.947	383.404	860.23	862.506	796.764	843.307	842.826	856.631	775.865	836.52	825.917	959.502	798.812	803.048	807.803	929.674	890.963	690.503	672.803	737.693	770.992	666.456	763.798	661.97	735.389	822.747	739.328	479.555	789.728	768.492	700.806	549.414	494.465	0.899987	-0.188803	0.70709	830.631	859.388	1.03462	0.0494523	0.993834	709.174	719.435	1.33369	0.0333498	0.884108
ENSMUSG00000026895	Ndufa8	2867.59	2374.27	1780.96	2073.18	1752.35	2042.02	2562.26	1856.71	2389.76	1951.87	3019.7	2986.37	2847.21	2632.31	2777.61	5994.49	2980.47	3083.28	2731.49	3024.79	2511.14	3616.49	2708.65	3143.11	3168.42	2775.63	3205.53	3057.15	5383.98	3687.32	2961.38	4472.67	3196.9	3341.85	3422.61	3144.65	2991.53	2840.01	3138.84	2169.67	2303.72	1.06178	0.14333	0.783499	3328.82	2986.3	0.897104	-0.156602	0.993834	3649.1	3153.77	1.90074	-0.282902	0.187515
ENSMUSG00000026896	Ifih1	2365.79	3491.95	4455.81	2908.76	3822.16	3302.41	2915.53	2930.86	3060.63	3548.23	3146.35	2295.22	2315.79	2274.87	1841.65	2618.02	2384.51	2431.54	2054.58	1917.43	1981.58	2771.5	2633.84	2861.07	2777	2758.99	2307.27	2726.7	2283.82	2293.92	2992.4	2154.63	2378.78	3246.57	2956.62	2628.97	3707.36	2828.39	3354.1	3408.89	3150.67	0.924249	-0.189635	0.619678	2308.8	2428.14	1.05169	0.0714609	0.993834	2502.53	3014.4	1.47818	0.284141	0.172926
ENSMUSG00000026914	Psmd14	2018.47	2302.71	1988.29	1968.08	1690.19	1797.06	2359.23	1655.18	1985.91	1746.23	3255.21	2432.73	2190.92	1809.6	1877.99	3878.9	2203.95	2087.19	1954.1	1933.95	1831.15	2663.11	2222.34	2546.83	2403.6	3173.44	2931.03	2525.28	5074.62	2867.15	2475.33	3221.69	2642.29	2490.13	2976.79	2951.39	2483.15	2150.54	2645.05	1993.55	2133.14	1.07002	-0.0300592	0.965899	2354.47	2222.15	0.943802	-0.0832238	0.993834	3181.22	2619.9	1.93695	-0.346638	0.178214
ENSMUSG00000026915	Strbp	4882.11	6796.57	6826.47	7023.6	6787.39	5941.22	6001.61	6091.14	5710.73	6103.09	4438.47	4619.23	4580.51	4434.63	4645.76	4229.26	4012.12	4296.99	4429.3	4466.4	3943.92	4246.26	4793.04	4685.16	4241.58	3503.94	4113.37	4438.12	3931.09	4291.3	4417.32	4204.39	4278.02	4066.74	4276	4913.86	3701.13	4256.92	4281.86	6463.23	5714.38	0.884137	-0.168447	0.169139	4402.64	4400.81	0.999583	-0.00271175	0.993834	4128.5	4253.5	1.65125	0.022462	0.902791
ENSMUSG00000026917	Wdr5	1395.45	1174.51	994.145	1195.56	955.355	997.627	1356.25	1106.31	1148.15	1094.44	1689.86	1670.3	1282.06	1571.51	1509.21	1339.81	1362.02	1394.4	1352.12	1521.83	1458.19	1354.5	1483.51	1494.53	1282.39	1349.24	1429.93	1501.82	1592.2	1395.39	1339.23	1430.34	1643.39	1448.5	1695.66	1215.6	1532.27	1594.31	1499.96	1143	1232.11	1.07796	0.109763	0.816765	1447.04	1421.01	0.98201	-0.0290031	0.993834	1434.02	1518.53	1.11665	0.0852878	0.581384
ENSMUSG00000026918	Brd3	1873.57	1504.97	1573.64	1660.65	1665.77	1596.65	1579.58	1554.41	1461.89	1449.96	1531.19	1432.71	2135.58	2042.84	2032.47	1680.54	1846.77	1817.94	1959.21	2047.99	2009.74	1729.52	1820.19	1521.35	1715.85	1718.32	1687.69	1995.93	1324.94	1587.79	1681.98	1442.5	1892.09	1811.59	1708.17	1285.14	1707.66	1770.94	1782.62	1655.72	1528.95	0.923435	-0.0340265	0.924579	1855.55	1829.12	0.985757	-0.0227876	0.993834	1634.16	1708.32	1.25011	0.0939916	0.681213
ENSMUSG00000026921	Egfl7	15.2231	33.6776	56.08	55.1798	91.0215	40.0832	36.5457	83.6165	63.4155	45.3114	16.365	16.559	19.1564	19.9922	11.3588	23.1002	16.3547	6.45282	17.8807	11.7972	10.9897	16.6148	17.5355	33.7227	10.0108	8.31931	12.559	15.1063	19.4368	15.868	19.2058	19.0003	18.8954	24.4635	26.4294	13.5468	23.1487	13.1697	14.4425	50.2364	47.5562	0.946648	-0.109321	0.947423	16.1391	16.9359	1.04937	0.103499	0.993834	15.6422	19.1566	4.75145	0.185236	0.726438
ENSMUSG00000026922	Agpat2	2507.31	2925.74	2175.22	2351.71	2423.54	2447.3	3252.56	2345.55	2643.42	2655.94	5730.59	3511.94	2604.56	2147.65	2459.57	4639.28	2517.96	2738.93	2883.05	2455.38	2162.22	4751.04	4423.63	4679.79	3092.34	5142.09	5181.48	3727.49	5108.63	5527.02	5571.15	5781.41	4356.16	5415.45	6233.86	8085.61	4889.72	4318.12	5373.31	2476.7	3179.23	1.28365	0.139111	0.772035	2945.7	3492.49	1.18562	0.244732	0.993834	5148.47	5524.6	1.46356	0.051275	0.867267
ENSMUSG00000026923	Notch1	1453.53	1132.41	1588.93	1763.13	2025.41	1527.62	1916.62	1685.19	1388.46	1547.56	815.404	688.997	1459.43	1767.19	1727.3	702.63	1136.32	933.313	1815.31	1576.1	2065.37	1106.07	963.285	852.265	1000.08	1062.6	1120.74	1214.8	783.95	614.885	1222.52	608.77	1371.19	1067.38	1200.45	1155.99	1508.23	1413.81	1041.24	1592.68	1480.14	0.929339	0.0219008	0.975469	1202.17	1339.78	1.11447	0.154691	0.993834	946.896	1251.18	1.65073	0.566767	0.0379506
ENSMUSG00000026924	Sec16a	5504.57	6061.97	7873.29	6477.06	6765.93	6219.58	4921.48	7911.41	6238.08	5970.64	6625.69	5722.92	5094.18	4950.79	5268.99	3149.32	4173.05	4579.74	5331	5731.06	5375.32	5104.7	5995.98	5933.67	4861.25	5547.47	4899.21	5029.15	3085.59	3645.67	5444.09	3341.77	5471.5	5060.09	5925.75	4537.26	5255.65	5454.59	6134.63	6536.56	6314.48	0.966024	-0.0867809	0.870601	4705.57	5476.14	1.16376	0.216455	0.993834	4427.56	5405.64	1.46355	0.4068	0.0824238
ENSMUSG00000026925	Inpp5e	696.881	561.996	657.665	704.199	656.391	674.734	734.974	690.372	544.038	686.641	558.544	660.199	720.138	809.381	791.332	463.928	648.299	732.689	688.832	762.096	726.692	635.318	765.718	704.345	692.748	698.066	753.54	760.353	532.891	676.373	813.29	573.049	690.448	861.374	717.767	649.341	723.843	862.229	754.45	655.426	648.217	0.989001	0.0800536	0.857156	689.424	710.821	1.03104	0.0360552	0.993834	686.795	751.35	1.14757	0.200106	0.289381
ENSMUSG00000026926	Pmpca	2194.95	2109.06	1799.66	1778.89	1788.61	1932.9	2286.13	1983.21	1875.76	1990.21	3065.95	2740.15	2135.58	2199.14	2216.49	2258.04	2120.87	2266.11	2252.11	2217.87	2099.03	2650.45	2347.42	2660.26	2356.55	2876.21	2890.96	2516.47	2353.47	2491.27	2462.03	2536.16	2544.75	2362.02	2626.25	3131.11	2492.05	2145.89	2550.82	1934.23	2189.03	1.13173	0.135767	0.693069	2276.63	2369.1	1.04062	0.0558584	0.993834	2589.51	2550.41	1.22769	-0.0147224	0.941746
ENSMUSG00000026927	Sdccag3	1309.75	1233.44	1181.08	1161.4	1170.7	1064.43	1210.07	1119.17	1274.98	1251.29	1780.94	1683.26	1173.51	1220.13	1272.95	1357.13	1131.09	1295.84	1259.31	1345.66	1138.8	1399.6	1568.84	1758.18	1370.48	1467.98	1323.48	1321.18	1618.11	1473.74	1392.42	1584.63	1358.94	1495.49	1555.16	1683.41	1480.63	1512.19	1518.53	1211.28	1283.48	1.05961	0.0236935	0.960673	1304.84	1405.84	1.0774	0.106126	0.993834	1454.5	1514.91	1.17561	0.0254179	0.872532
ENSMUSG00000026928	Card9	6.20202	8.41941	11.8958	5.25522	19.2403	22.2685	4.06063	6.43204	3.33766	31.3694	37.7106	7.91951	9.93294	6.05824	6.05805	5.77504	8.50442	4.69296	2.55438	6.29182	13.0502	7.12062	11.6903	6.89783	7.00757	90.7562	34.6868	37.1364	42.113	26.7772	100.461	41.8007	69.4534	48.2833	114.759	107.471	33.8328	55.7776	17.8812	10.2025	17.5298	1.71818	0.23875	NA	6.99159	7.80183	1.11589	0.142283	0.993834	53.3902	63.9226	1.79528	0.524643	0.446366
ENSMUSG00000026930	Gpsm1	261.048	206.276	222.621	225.974	238.284	349.615	174.607	353.762	253.662	338.092	174.323	303.101	253.29	246.57	252.923	200.201	231.582	200.037	216.271	290.997	324.882	157.445	254.85	190.073	223.241	173.193	148.914	176.241	246.199	204.3	180.977	133.762	157.802	117.811	136.32	160.755	147.796	145.642	158.868	230.841	274.01	1.18701	0.440595	0.336627	241.101	236.823	0.982256	-0.0305089	0.993834	180.512	146.428	2.41595	-0.354346	0.137479
ENSMUSG00000026932	Nacc2	995.705	945.079	975.452	987.981	997.536	953.09	864.914	1162.05	927.868	955.024	947.747	979.139	1020.96	1133.5	1068.49	754.605	1007.45	1130.42	994.507	1028.71	1076.99	910.649	1083.7	1059.2	989.069	1206.3	1185.33	1169.48	655.991	926.294	1218.83	1033.62	1037.72	1241.2	1119.77	886.861	951.769	1073.72	1082.5	980.351	968.45	0.98786	0.0317699	0.94749	1013.51	1020.4	1.0068	0.0026692	0.995406	1056.55	1056.22	1.17514	0.0871416	0.748972
ENSMUSG00000026933	Camsap1	878.995	665.133	695.052	804.049	857.674	641.331	747.156	795.429	730.947	738.924	818.961	850.267	800.311	949.326	891.29	479.328	722.876	781.965	994.507	961.075	1026.16	834.695	707.266	787.885	657.711	617.898	620.773	732.658	607.399	451.246	661.121	477.288	769.094	717.812	806.793	315.188	793.289	868.427	767.517	780.181	745.458	0.955494	-0.019567	0.971987	782.195	852.757	1.09021	0.120377	0.993834	595.483	719.731	1.42576	0.352498	0.246765
ENSMUSG00000026938	Fcna	147.157	206.276	107.062	191.816	122.842	158.106	105.576	242.273	166.883	233.528	157.246	218.146	184.469	119.347	157.509	207.901	226.348	173.64	176.252	145.498	180.643	167.73	258.357	138.723	146.158	166.386	108.247	176.241	142.536	153.721	119.667	114.002	252.79	216.953	214.913	156.239	118.415	113.105	186.377	155.03	177.269	1.14345	0.255807	0.794905	183.909	173.337	0.942518	-0.0876954	0.993834	140.114	179.827	1.43669	0.238105	0.517244
ENSMUSG00000026939	Tmem141	249.208	212.59	144.448	176.05	198.323	216.004	203.031	192.961	223.623	146.391	212.033	249.824	220.653	224.155	224.148	519.754	309.43	312.669	235.855	262.683	232.157	257.925	246.666	223.03	264.286	242.016	226.66	200.159	395.214	304.467	182.455	326.805	209.382	205.365	200.307	235.714	198.545	217.688	199.444	196.124	199.007	1.0147	0.134337	0.853337	294.376	246.086	0.835957	-0.24834	0.993834	268.254	209.492	2.48102	-0.424049	0.129409
ENSMUSG00000026941	Mamdc4	78.9347	168.388	234.516	381.003	259.744	171.467	251.759	240.129	253.662	278.839	52.6526	70.5556	85.849	72.0931	77.9973	78.9256	37.2886	51.6226	75.78	61.3452	76.9277	79.118	68.973	77.409	69.0746	62.0167	69.3735	69.8669	68.0287	62.4802	65.7428	63.081	79.6671	57.2962	70.9421	72.2494	72.1172	75.1449	62.5843	224.517	208.085	0.926809	-0.0884873	0.931909	67.7617	72.6611	1.0723	0.115483	0.993834	65.7985	70.0002	5.44289	0.114007	0.670211
ENSMUSG00000026942	Traf2	860.389	867.199	785.12	909.153	878.394	743.766	905.52	853.317	757.648	784.235	922.843	994.978	781.864	939.027	917.037	1014.48	893.618	859.399	888.074	876.922	827.66	833.113	827.677	931.973	870.941	726.049	742.177	828.331	936.204	762.655	768.23	838.293	766.541	831.76	854.783	643.02	925.949	885.47	901.626	860.051	827.888	0.962604	-0.0579759	0.89855	914.344	865.194	0.946246	-0.077124	0.993834	800.277	829.878	1.22245	0.0387868	0.857059
ENSMUSG00000026944	Abca2	289.239	315.728	392.56	375.748	384.806	385.244	361.396	486.691	317.077	359.005	241.206	287.982	332.754	347.137	324.105	194.426	240.741	208.25	363.574	317.737	337.932	290.363	268.878	295.074	310.335	356.218	278.69	393.394	168.452	191.408	378.206	208.243	387.101	328.326	321.326	289.901	354.354	337.764	325.988	351.616	358.437	1.0194	0.0977698	0.867562	276.485	311.985	1.1284	0.167018	0.993834	282.087	334.966	1.45296	0.36519	0.245882
ENSMUSG00000026946	Nmi	749.88	852.465	1031.53	840.835	691.171	799.438	848.671	574.595	697.57	704.069	1025.3	804.91	740.004	720.931	653.512	1260.88	833.433	869.958	657.328	729.851	648.391	929.637	879.114	955.732	959.036	1131.43	864.179	856.656	1248.81	1033.4	979.494	1058.7	887.063	1192.28	1068.3	863.38	1205.51	994.701	1077	833.177	774.941	0.930104	-0.205924	0.67122	840.519	822.727	0.978832	-0.0289569	0.993834	1024.67	1041.18	1.21102	-0.0115669	0.9651
ENSMUSG00000026955	Sapcd2	174.22	195.751	329.682	391.514	314.505	320.666	438.548	289.442	300.389	379.918	189.976	170.629	207.882	182.353	222.633	252.177	236.161	178.333	193.282	104.601	200.562	170.895	178.862	157.117	219.237	131.596	224.268	147.916	236.481	198.35	161.772	161.123	155.249	181.545	186.397	58.7026	156.699	89.0893	140.987	281.135	319.823	1.13762	0.198696	0.773885	207.167	174.937	0.844423	-0.240478	0.993834	180.215	138.381	3.16913	-0.425663	0.24959
ENSMUSG00000026956	Uap1l1	829.942	839.836	757.93	956.45	1066.36	890.738	897.399	958.374	897.829	1289.63	926.401	750.193	761.289	641.568	649.725	974.057	773.248	833.587	705.861	777.826	725.318	850.519	661.674	806.28	812.878	1080	929.366	762.241	655.991	1230.76	862.043	1089.86	645.508	765.451	701.075	938.339	757.676	553.903	782.647	890.103	976.729	1.09732	0.152523	0.76377	769.095	762.908	0.991955	-0.00767452	0.993834	944.322	734.943	1.75474	-0.414126	0.0810934
ENSMUSG00000026958	Dpp7	509.129	505.165	528.512	627.999	539.469	563.392	572.549	675.364	614.129	735.438	407.702	574.524	557.664	427.106	468.741	575.579	514.845	557.289	478.521	517.502	472.556	443.852	471.121	427.665	451.488	274.537	326.534	446.896	425.989	355.046	382.638	332.125	395.782	421.674	445.822	454.268	381.954	413.684	374.818	542.055	594.762	1.09724	0.237219	0.450753	525.107	466.101	0.88763	-0.16992	0.993834	363.395	412.572	1.78257	0.141732	0.512471
ENSMUSG00000026959	Grin1	43.4141	56.831	95.1661	94.594	110.262	97.9812	32.485	111.489	123.493	132.449	78.2674	52.5567	44.6982	36.3494	34.8338	23.1002	46.4472	69.2212	45.9789	32.2456	38.4639	60.1297	43.2543	58.2483	41.0443	99.8318	62.1969	39.0247	24.296	69.4225	48.7531	31.9205	35.7481	60.5151	44.5127	49.6715	36.5038	33.3116	58.4578	80.0534	96.0273	1.19954	0.194651	0.876337	43.8867	45.6236	1.03958	0.0249005	0.993834	53.6351	45.5315	2.90894	-0.0680586	0.914172
ENSMUSG00000026960	Arl6ip6	633.169	460.963	441.842	504.501	472.128	483.225	552.245	518.851	527.35	512.367	774.847	745.154	731.49	714.872	648.968	775.781	726.147	728.582	757.8	706.256	761.722	667.756	674.533	606.242	720.779	559.663	559.772	698.669	704.583	553.396	657.428	655.13	676.149	620.601	697.597	579.801	663.3	693.347	661.605	502.521	561.481	1.11733	0.174119	0.583538	724.428	699.298	0.965311	-0.0496162	0.993834	626.949	656.057	1.18249	0.0522903	0.751258
ENSMUSG00000026961	Lrrc26	872.229	932.45	615.181	698.944	617.91	797.211	584.73	632.484	827.739	672.699	1164.05	756.673	979.814	700.333	734.538	1272.43	1284.82	1320.48	917.024	891.079	813.236	1155.12	928.214	757.995	1007.09	1456.64	1039.41	725.734	808.246	1244.65	1141.27	1420.46	828.334	798.284	721.245	1023.23	866.297	767.717	1140.27	747.343	779.819	1.04346	0.00435538	0.995778	1007.01	924.251	0.917814	-0.124798	0.993834	1119.49	877.911	1.65921	-0.372857	0.166684
ENSMUSG00000026965	Anapc2	2697.88	1507.07	2231.3	2246.61	2281.46	2182.31	1620.19	2148.3	1859.07	2157.52	2522.34	2866.86	2964.98	2931.58	3091.88	2835.55	3047.85	3249.29	2981.82	3078.27	3051.01	2693.97	2742.56	2935.41	2850.08	2695.46	2957.35	2757.54	2567.27	3021.86	2925.18	2975.45	2784.26	2990.35	2568.52	3015.51	2589.1	2646.34	2657.42	2192.86	2081.62	0.949271	-0.0153838	0.980056	2998.28	2904.73	0.968797	-0.0480943	0.993834	2842.87	2750.21	1.18147	-0.0496217	0.720067
ENSMUSG00000026966	Ssna1	801.752	848.255	822.507	1016.89	868.034	850.655	998.915	776.133	944.557	808.634	654.6	804.91	768.384	823.315	813.293	1220.46	961	901.049	814.848	779.399	804.994	710.48	701.421	770.258	791.856	598.234	679.382	736.434	1038.25	712.076	564.354	845.133	711.387	641.202	695.511	579.801	640.151	568.622	642.348	871.487	838.915	0.962626	0.0100079	0.986358	898.916	767.608	0.853926	-0.223475	0.992482	739.123	639.86	1.90738	-0.263436	0.125113
ENSMUSG00000026969	Fam166a	13.5317	33.6776	67.9758	136.636	176.123	44.5369	52.7882	53.6003	53.4025	73.1953	1.42304	3.59978	2.12849	3.63494	1.51451	3.85003	0.654186	0.58662	0.851461	1.57295	2.74742	2.37354	1.16903	0.766425	2.00216	0.756301	0.598048	1.25886	0	1.9835	2.95473	3.04005	1.02137	0.643777	1.39102	0	0	0	4.12644	85.5887	46.491	0.543191	-0.877875	0.378901	2.28122	1.64043	0.719101	-0.372103	0.993834	1.51307	1.02609	171.645	-1.12546	NA
ENSMUSG00000026970	Rbms1	581.862	503.06	530.211	486.108	569.809	454.276	422.305	551.011	470.609	505.396	1290.7	656.599	759.161	730.018	720.907	754.605	699.979	743.834	712.673	615.025	743.864	745.292	879.114	879.856	695.752	1576.89	991.563	1081.99	798.527	1017.53	1400.54	995.616	1028.52	1115.67	1352.07	1598.52	1234.9	1093.09	955.27	534.21	615.716	1.15257	-0.0889396	0.84541	723.586	753.082	1.04076	0.0560794	0.993834	1123.24	1196.86	1.33559	0.149271	0.601718
ENSMUSG00000026971	Itgb6	860.389	1867	2219.41	2083.69	2006.17	1507.57	1721.71	1539.4	1678.84	1878.68	1430.87	746.594	564.049	399.238	409.675	927.857	511.574	621.817	554.301	459.303	438.213	816.498	1032.26	1097.52	813.879	1489.16	1014.89	1011.5	1038.25	1206.96	1219.57	1315.58	947.834	1518.67	1614.28	1446.79	1744.17	1268.17	1248.93	1807.33	1626.18	0.899767	-0.266827	0.187224	597.258	744.568	1.24664	0.318281	0.993834	1185.13	1398.41	1.5871	0.225567	0.386246
ENSMUSG00000026972	Arrdc1	2519.71	2269.03	2306.08	2144.13	2422.06	2358.23	2375.47	2386.29	2476.54	2460.76	2762.13	2679.67	2627.97	2428.75	2498.19	3124.3	2551.98	2814.6	2547.57	2663.01	2458.25	2644.12	2805.68	2706.25	2849.08	3171.93	2860.46	2364.77	2497.62	3486	2730.91	3130.49	2298.6	2906.65	2346.65	3156.4	2572.18	2598.31	2573.52	2332.2	2469.9	1.05904	0.105592	0.63841	2675.07	2667.71	0.99725	-0.00376641	0.993834	2891.74	2636.04	1.32244	-0.145112	0.420907
ENSMUSG00000026974	Zmynd19	611.18	435.704	419.75	438.811	387.026	296.17	479.154	424.514	467.272	341.578	837.461	771.072	514.385	608.853	602.776	544.779	529.237	588.967	540.678	694.459	600.998	601.297	700.252	774.09	520.562	455.293	450.928	654.608	678.667	461.163	443.21	529.728	782.372	607.726	811.661	481.362	696.243	737.504	725.565	458.494	474.358	1.0346	-0.0367781	0.963286	594.295	633.191	1.06545	0.0885038	0.993834	524.8	691.776	1.2106	0.371229	0.106199
ENSMUSG00000026975	Dph7	171.401	176.808	168.24	162.912	157.623	227.138	162.425	203.681	113.48	188.216	124.516	177.109	178.083	164.784	208.245	128.976	197.564	194.758	160.926	167.52	201.248	132.127	170.679	167.847	176.19	211.764	206.326	161.134	242.96	197.358	155.862	203.683	175.676	149.356	141.189	167.077	153.138	183.601	169.872	167.397	169.91	1.01501	0.15644	0.832708	178.503	168.077	0.941592	-0.102888	0.993834	197.013	162.844	1.49198	-0.255223	0.260225
ENSMUSG00000026976	Pax8	118.966	145.235	135.952	168.167	147.262	129.157	129.94	120.065	133.506	128.963	157.246	135.352	140.48	90.2678	131.762	154.001	135.417	136.096	108.987	105.388	98.2202	154.28	158.989	163.249	147.159	446.218	278.69	153.581	144.156	510.751	392.979	281.964	227.256	392.06	276.813	413.628	202.106	198.32	292.289	143.116	133.146	0.930336	-0.180199	0.774356	131.911	133.753	1.01397	0.0224716	0.993834	315.477	286.068	1.78542	-0.0626091	0.915417
ENSMUSG00000026977	March7	3817.62	4239.17	5055.7	4753.35	5240.02	4714.23	3942.87	4997.69	4148.71	4918.03	3156.31	3051.17	3867.46	3752.47	3346.31	3416.9	3186.54	2988.83	3633.18	3547.8	3464.49	2531.78	3142.37	3128.55	3593.88	4801	4109.18	3370.6	3888.97	5065.86	4768.94	4227.95	2959.94	2813.31	2604.69	8212.05	3522.17	3672.8	3301.15	4621.17	4312.97	0.933307	-0.0524774	0.900342	3372.81	3291.72	0.975957	-0.0363457	0.993834	4318.93	3869.44	2.12228	-0.253802	0.428564
ENSMUSG00000026979	Psd4	3390.81	3348.82	4194.1	3767.99	4623.59	3816.81	3025.17	4547.45	3748.19	4227.9	3578.24	3555.86	3008.26	2908.56	2921.49	2546.79	2629.17	2644.48	3223.63	3480.95	2816.79	3442.43	3173.93	3281.83	3143.4	3783.78	3192.98	3229.61	2683.89	3326.33	3989.63	3027.13	3070.76	3587.77	3092.94	4610.41	3547.99	3776.61	3212.43	3865.06	3823.96	0.989365	-0.00716621	0.991061	2887.8	3223.28	1.11617	0.156364	0.993834	3319.05	3556.99	1.29986	0.129905	0.460832
ENSMUSG00000026980	Ly75	1328.92	2083.8	2987.53	1870.86	2332.52	1819.33	1530.86	2013.23	1985.91	2014.61	1002.53	802.75	979.814	1046.26	948.841	1014.48	887.077	1037.14	938.31	1023.99	823.539	1373.49	1084.86	1096.75	1227.33	1547.39	1348.6	1303.55	931.345	1019.52	1358.44	969.015	1091.85	1504.51	1281.13	1328.49	1647.12	1196.12	1389.23	2120.73	1727.74	0.814694	-0.276248	0.462528	959.481	1081.18	1.12684	0.171231	0.993834	1211.12	1348.35	2.2157	0.241702	0.315394
ENSMUSG00000026981	Il1rn	2307.15	1079.79	931.268	1371.61	1587.33	999.854	946.126	999.11	871.128	1164.15	12553.4	6846.05	2757.1	2331.82	2572.4	3740.3	2964.77	3966.73	3133.38	2689.75	2467.18	4235.19	3967.7	5141.18	4239.58	6495.87	2781.52	3994.37	2444.17	5843.39	6085.27	4939.32	1958.48	3030.9	3247.34	6218.87	4359.97	4009.79	3413.25	1455.43	2922.29	2.00786	-0.287595	0.497484	3597.02	3696.28	1.02759	0.0372523	0.993834	4654.84	3748.37	3.34902	-0.354281	0.322518
ENSMUSG00000026986	Hnmt	59.7649	88.4038	28.8897	31.5313	42.1807	60.1248	89.3338	51.4563	70.0908	41.8259	32.73	30.9581	77.3351	59.3708	58.3087	98.1757	72.6147	54.5557	58.7508	53.4804	61.1301	42.7237	29.2259	36.7884	58.0627	54.4537	53.2262	27.0655	50.2117	43.637	52.4465	44.8407	32.1733	34.1202	35.4711	65.0245	46.2975	33.3116	44.0153	50.1541	57.5936	1.14833	0.406234	0.759287	64.4741	48.5946	0.753707	-0.382702	0.993834	46.5545	41.4876	2.36639	-0.143168	0.732552
ENSMUSG00000026987	Baz2b	1976.19	2344.81	3480.36	3218.82	3607.56	2819.19	2156.19	3524.76	2479.88	2892.96	1652.15	1546.46	2014.26	1930.76	1727.3	1513.06	1448.37	1438.39	2043.51	1900.92	1896.41	1824.46	1970.99	1975.84	1938.09	2356.63	2242.08	1994.67	1538.74	2040.03	2398.5	1537.5	2011.08	1975.75	1886.92	2380.62	1950.73	2144.34	1935.3	2925.55	2587.52	0.884457	-0.15287	0.781229	1659.8	1935.75	1.16625	0.219648	0.988066	2015.45	2040.68	1.76782	0.103079	0.550469
ENSMUSG00000026988	Wdsub1	560.437	570.415	462.235	557.053	532.809	594.568	454.79	566.019	460.596	512.367	576.332	534.927	591.72	608.853	605.805	485.103	667.27	665.814	604.537	584.352	635.341	581.518	448.909	514.271	551.596	659.495	642.901	478.368	430.848	679.348	545.887	684.771	494.345	494.421	403.396	598.767	457.633	447.77	503.425	536.59	527.446	0.982959	0.00660969	0.991061	594.213	560.075	0.942549	-0.0903479	0.993834	588.803	485.68	1.40992	-0.27479	0.187515
ENSMUSG00000026991	Pkp4	2285.72	2530.03	2676.55	2409.52	2769.12	2489.61	2574.44	2684.3	2963.84	2913.87	3612.4	2550.08	2434.28	2195.51	2408.07	2207.99	2097.98	2368.19	2404.53	2213.93	2032.4	2735.11	3161.07	2949.97	2391.58	3963.02	3798.2	3473.83	2461.99	3509.8	4002.92	3158.61	3595.23	4439.49	4349.72	4079.38	3466.08	3190.94	3960	2534.19	2873.08	1.13373	0.0985468	0.743685	2323.16	2555.51	1.10002	0.135277	0.993834	3481.2	3868.69	1.14754	0.194911	0.374897
ENSMUSG00000026994	Galnt3	2476.3	2511.09	2414.84	2102.09	2124.57	2177.85	1908.5	2637.14	2650.1	2195.86	5165.65	3979.91	2503.1	2111.3	2290.7	2978	2693.94	2445.03	2391.75	2529.31	2314.7	2693.18	3840.28	3537.82	2478.68	3774.7	2890.36	2875.24	3220.02	2966.32	2928.88	2731.48	2901.21	3022.53	3662.56	3938.49	3013.79	2716.84	3488.9	2325.78	2789.18	1.19925	0.0470901	0.937626	2714.57	2826.53	1.04125	0.0563015	0.993834	3055.29	3249.19	1.58983	0.0614518	0.775374
ENSMUSG00000026999	Nup35	127.987	126.291	144.448	139.263	144.302	113.569	170.546	124.353	103.467	160.333	193.534	186.468	109.262	127.829	132.52	236.777	150.463	157.801	150.709	115.612	125.008	131.336	157.82	159.416	112.121	93.0251	97.4817	142.251	239.72	79.34	107.848	149.722	146.056	131.331	148.839	59.6057	173.615	131.697	124.481	136.458	144.3	1.05747	-0.0361115	0.969688	157.303	136.003	0.864594	-0.195969	0.993834	129.913	130.804	1.83267	0.00261368	0.99543
ENSMUSG00000027001	Dusp19	275.708	298.889	275.302	325.824	236.064	238.272	328.911	199.393	287.038	233.528	354.338	331.899	328.497	301.7	290.786	388.853	285.879	322.641	274.17	263.47	278.863	343.372	321.485	288.942	275.297	183.781	230.248	312.198	377.397	176.531	266.665	275.124	321.222	360.515	334.541	94.8273	308.056	312.974	273.72	282.357	273.58	0.968915	-0.113212	0.877903	321.465	292.229	0.909052	-0.129608	0.993834	260.278	286.551	1.35701	0.147956	0.720803
ENSMUSG00000027002	Nckap1	7228.73	7442.76	7654.07	7118.2	7373.48	6765.16	7260.4	7643.4	7216.01	7051.14	11454.8	8424.2	7453.25	6521.7	6535.12	6729.85	7198.01	7619.61	7073.09	6880.89	6563.58	8389.68	8497.71	8201.52	7973.61	10706.2	10034	8727.69	7277.45	8462.6	9223.93	7702.72	8659.2	9643.14	9425.56	9777.15	8168.83	7887.89	8856.02	7363.45	7898.48	1.07266	-0.0105937	0.974334	7211.68	7654.3	1.06138	0.0839075	0.993834	8876.38	8916.83	1.28463	0.0628715	0.743151
ENSMUSG00000027006	Dnajc10	4774.42	6809.2	6551.16	5257.85	4838.94	6335.38	4803.72	6239.08	6742.06	6002.01	5911.32	4386.69	4926.03	3502.27	3797.64	4435.23	5206.67	4555.69	4216.44	4075.52	4073.05	4481.25	5993.64	4475.92	4778.16	4676.97	4773.62	4478.4	5649.62	3869.81	4045.03	4002.98	5431.15	4454.29	4984.73	3240.39	4513.11	3779.71	4645.68	5646.31	6005.6	1.06363	0.0668201	0.918348	4401.46	4584.85	1.04167	0.0566103	0.993834	4499.49	4435.58	1.53513	-0.0141472	0.960281
ENSMUSG00000027007	Ssfa2	4877.6	6215.63	8711.09	6495.45	10602.9	7346.36	5603.67	9596.6	7152.6	13272.7	10033.9	10147	4393.91	4420.09	4665.45	4693.18	3884.56	3942.09	5765.24	4620.55	3825.09	5656.15	6904.32	7522.47	4818.21	7715.79	6253.78	6061.42	5082.71	7145.55	7239.83	5535.17	5160.49	7350.65	6354.19	13376.1	6933.04	7222.43	6966.11	7380.53	8834.31	1.19697	0.134898	0.88698	5163.76	5587.43	1.08205	0.111822	0.993834	6433.47	7623.28	1.75463	0.219284	0.399694
ENSMUSG00000027009	Itga4	86.8282	65.2504	118.958	78.8283	76.9612	73.4859	77.1519	81.4725	50.0648	48.7968	123.093	79.1951	75.9161	95.7202	124.947	32.7252	32.7093	17.012	64.711	98.3096	88.6042	83.8651	83.0015	98.8689	107.116	390.251	116.619	234.778	80.9865	77.3565	424.743	104.882	207.849	262.661	447.909	442.528	259.088	462.489	162.306	85.3651	75.6775	0.886516	-0.312474	0.736015	65.4607	89.2109	1.36282	0.439502	0.993834	204.231	320.69	1.44217	1.0559	0.0471664
ENSMUSG00000027010	Slc25a12	885.761	1058.74	705.248	740.986	777.752	817.252	596.912	688.228	770.998	704.069	563.525	608.362	754.194	885.715	827.681	537.079	988.475	1153.88	735.662	850.182	859.942	901.946	439.557	648.396	829.897	634.537	691.343	478.368	576.624	593.066	539.239	730.372	602.61	600	452.778	708.044	435.374	356.357	442.904	833.698	690.164	0.827835	-0.167791	0.76074	822.198	752.226	0.914896	-0.131463	0.993834	606.221	514.01	2.24486	-0.267821	0.336418
ENSMUSG00000027011	Ube2e3	988.376	1060.85	763.028	840.835	795.513	766.035	1181.64	767.556	984.608	780.75	1034.55	1097.93	1095.46	1106.84	1088.18	1241.63	1216.79	1052.98	1068.58	957.143	1055.7	947.834	972.637	981.791	970.048	1081.51	1132.7	946.035	1388.11	1317.04	838.405	1225.9	935.578	866.524	820.007	1448.6	905.471	797.93	861.05	889.719	919.191	1.03312	0.0762991	0.922562	1128.54	993.39	0.88024	-0.18124	0.7583	1132.81	947.88	1.52825	-0.34034	0.140959
ENSMUSG00000027012	Dync1i2	2832.63	2578.44	2628.96	2548.78	2513.82	2445.08	2278.01	2227.63	2343.03	2216.77	4000.89	3425.55	3081.34	3020.64	2854.1	3447.7	3102.15	3283.9	2995.44	2914.68	2888.22	3210.61	3269.79	3292.56	3323.59	3928.99	3542.24	3373.75	3989.4	3741.87	3674.95	3910.26	3352.15	3778.97	3583.27	3922.24	3463.41	3545.75	3542.54	2620.53	2585.23	0.986532	-0.124843	0.554385	3173.62	3127.84	0.985574	-0.0219562	0.993834	3737.35	3598.33	1.11187	-0.069861	0.552436
ENSMUSG00000027014	Cwc22	763.976	791.424	871.789	817.187	776.272	857.335	726.852	784.709	804.375	777.264	891.537	888.425	740.714	868.752	832.224	577.504	850.442	864.678	784.196	773.893	802.933	684.371	842.874	902.083	845.914	911.343	1029.84	843.438	809.865	863.814	917.444	836.773	851.825	842.704	819.312	741.459	754.114	823.495	927.072	804.13	807.012	1.00358	-0.00492526	0.991061	803.248	805.181	1.00241	-0.00420317	0.993834	887.502	822.855	1.25154	-0.0559964	0.705298
ENSMUSG00000027016	Zfp385b	152.795	94.7183	164.841	115.615	169.463	135.838	121.819	105.057	186.909	160.333	99.613	60.4762	156.089	112.077	75.7256	163.626	149.809	160.734	107.284	164.374	105.089	131.336	83.0015	105.767	151.163	426.554	265.533	103.227	147.395	268.764	145.521	234.084	118.99	184.12	99.4581	363.956	146.905	122.401	102.473	139.486	134.928	0.967319	0.0663001	0.952101	125.505	121.145	0.965257	-0.0460511	0.993834	227.297	162.615	2.62309	-0.432268	0.451551
ENSMUSG00000027018	Hat1	605.542	631.456	669.561	627.999	443.267	634.651	670.004	538.147	614.129	487.968	838.884	711.316	624.356	694.274	589.902	816.206	726.147	685.172	556.004	574.915	695.097	618.703	582.179	570.987	601.65	614.117	662.637	730.14	989.655	516.701	565.831	715.171	703.216	596.138	682.296	448.849	648.164	595.736	524.057	595.565	630.63	1.05888	0.0263161	0.972598	692.482	599.934	0.866353	-0.202747	0.988066	684.893	599.78	1.65003	-0.182877	0.329724
ENSMUSG00000027030	Stk39	1533.59	1530.23	1446.18	1568.68	1258.76	1309.39	1189.76	1451.5	1418.5	1132.78	1767.42	1579.58	1572.24	1482.45	1490.28	1353.28	1494.82	1470.07	1374.26	1591.04	1677.3	1448.65	1422.72	1406.39	1415.53	1394.62	1353.98	1284.04	1548.46	1535.23	1249.11	1250.98	1491.21	1218.03	1329.82	1410.67	1213.53	1258.1	1345.91	1467.49	1378.23	0.939173	-0.121191	0.773885	1491.82	1476.56	0.989769	-0.0178517	0.993834	1373.77	1323.89	1.33502	-0.0761353	0.638166
ENSMUSG00000027035	Cers6	5217.02	7299.63	7246.22	6779.23	8577.48	6860.91	7763.92	8010.03	6758.75	8114.22	4471.91	4540.76	4806.13	4973.21	4727.55	3511.23	3835.49	3648.19	5177.73	4804.59	5107.45	4501.82	4560.4	3812.97	4102.43	4358.56	4494.93	5229.94	3542.35	3728.98	5330.34	3545.46	5487.33	5512.66	5422.2	4880.45	4652	5772.98	4488.87	7023.92	6996.62	0.996115	0.0353269	0.938417	4291.79	4581.06	1.0674	0.0921846	0.993834	4318.65	5173.79	1.65787	0.329309	0.0808639
ENSMUSG00000027067	Ssrp1	3434.79	3207.79	3194.86	3218.82	2643.32	3066.37	3597.72	2695.02	3040.6	2680.34	3993.06	3845.28	3434.67	3642.82	3588.63	3295.62	3825.68	3608.3	3639.14	3456.57	3727.56	3627.56	3345.78	3501.8	3457.74	3187.81	3996.75	3916.95	3720.52	3357.07	3440.05	3736.98	4214.7	3634.12	4012.4	2978.48	3758.11	3557.37	3693.16	3139.92	3178.85	1.0124	0.00727376	0.990623	3605.86	3536.59	0.98079	-0.0308772	0.993834	3622.3	3692.62	1.14138	0.0449865	0.766003
ENSMUSG00000027068	Dhrs9	632.606	1197.66	1728.28	1132.5	1605.09	1015.44	804.004	924.069	1098.09	1871.71	4505.35	1480.23	580.368	224.761	337.736	943.257	293.075	729.169	561.964	426.271	139.431	1564.95	3268.62	2300.04	868.939	3550.08	2545.29	2629.13	1611.63	1459.86	2521.86	1938.79	2249.06	4866.96	4725.3	1896.55	3553.33	2673.45	3305.96	1259.23	1703.11	1.35251	-0.280336	0.69497	655.513	1304.32	1.98977	0.990127	0.993834	2322.38	3324.37	1.46402	0.666393	0.0837896
ENSMUSG00000027074	Slc43a3	55.2543	88.4038	71.3745	49.9246	93.2415	118.023	48.7275	64.3204	56.7401	115.021	47.6719	92.8742	59.5977	50.2834	107.53	30.8002	45.793	28.1578	113.244	49.5481	48.7667	60.1297	68.973	44.4527	73.079	111.933	36.4809	45.9485	29.1552	78.3482	68.6975	26.6004	50.558	31.5451	81.3748	67.7338	72.1172	42.6079	45.3908	71.6397	75.084	1.04808	0.110356	0.939033	59.2909	65.4562	1.10398	0.130213	0.993834	56.7376	55.9039	2.11117	0.097194	0.88838
ENSMUSG00000027075	Slc43a1	149.412	231.534	192.032	197.071	150.962	218.231	170.546	233.697	216.948	230.042	125.228	176.389	199.368	176.901	152.208	98.1757	184.481	164.254	162.629	133.701	229.409	127.38	167.172	122.628	116.125	69.5797	95.6876	128.404	108.522	93.2244	91.5967	71.4411	162.909	103.004	122.41	59.6057	103.279	103.808	114.852	184.202	199.115	1.08096	0.203204	0.746819	164.539	151.292	0.919489	-0.133346	0.993834	94.0651	109.981	2.12488	0.210384	0.590329
ENSMUSG00000027076	Timm10	451.056	399.922	339.879	346.845	261.224	327.346	446.669	287.298	350.454	334.607	453.239	460.051	434.921	393.786	432.393	719.955	533.816	506.84	401.89	463.235	366.094	428.029	430.205	431.498	404.437	338.823	366.603	445.008	992.895	469.097	392.241	580.649	538.774	468.026	498.681	335.057	387.296	443.122	458.722	359.785	366.602	1.01895	0.0807373	0.922562	497.395	417.912	0.840203	-0.244459	0.993834	512.188	447.097	2.22076	-0.268965	0.439215
ENSMUSG00000027078	Ube2l6	171.965	166.283	292.296	155.029	155.402	182.601	239.577	128.641	220.285	181.245	367.145	185.029	249.033	219.914	190.828	483.178	216.536	228.195	187.321	181.676	177.208	291.154	245.497	298.906	324.35	496.134	331.318	386.471	581.483	316.368	477.928	376.206	335.521	696.567	568.232	604.186	863.626	484.181	495.172	188.195	219.916	1.16855	0.00736303	0.995537	253.245	243.731	0.962431	-0.0460332	0.993834	423.701	578.212	1.49361	0.431529	0.204479
ENSMUSG00000027079	Clp1	523.225	492.535	424.848	444.066	384.806	423.101	531.942	426.658	477.285	557.678	540.756	537.087	541.345	476.178	429.364	781.556	549.516	547.903	549.192	521.434	488.354	619.494	483.98	439.928	522.565	574.033	541.233	499.139	861.697	474.056	488.269	623.97	560.223	539.485	525.806	568.061	538.653	515.943	495.172	453.896	492.903	1.08594	0.174257	0.709928	551.85	517.85	0.938389	-0.0858814	0.993834	580.342	534.763	1.61136	-0.135016	0.579194
ENSMUSG00000027080	Med19	737.476	665.133	538.708	554.426	530.588	610.156	527.882	475.971	560.726	602.99	943.478	911.463	755.613	737.894	744.382	972.132	798.107	798.977	743.326	743.221	719.137	795.927	874.438	875.258	772.835	777.478	749.952	820.149	1047.97	749.763	768.969	932.535	870.21	881.331	920.856	598.767	886.774	852.933	845.919	605.266	620.2	1.02467	-0.0113768	0.986358	816.938	789.163	0.966001	-0.0475243	0.993834	835.259	836.684	1.25252	-0.0159586	0.947225
ENSMUSG00000027082	Tfpi	145.465	96.8232	95.1661	57.8074	104.342	175.921	142.122	126.497	73.4284	156.847	128.074	238.305	182.34	240.512	195.372	182.876	317.28	196.518	158.372	132.915	192.319	97.3152	133.27	105	121.131	100.588	66.9813	102.597	157.114	94.2162	84.2099	94.2415	79.6671	32.8326	79.2882	68.6369	125.537	123.176	81.1532	99.9208	133.815	1.33921	0.62099	0.313815	221.886	134.332	0.605408	-0.729304	0.132414	99.9926	84.3273	3.76249	-0.289137	0.563367
ENSMUSG00000027086	Fastkd1	1211.65	1243.97	1091.01	1061.55	968.676	1017.67	1234.43	782.565	801.037	655.272	1052.34	1140.41	1144.42	1215.28	1294.91	900.906	1057.82	1115.75	1180.98	1308.7	1234.96	1125.06	1250.87	1201.76	1155.25	844.789	997.543	1081.36	1135.43	850.921	1100.64	1151.42	1325.74	1214.16	1199.76	719.785	1157.44	1284.43	1189.79	1115.37	923.886	0.828321	-0.251878	0.645617	1124.21	1208.22	1.07473	0.0981099	0.993834	1023.16	1155.87	1.14696	0.197002	0.372567
ENSMUSG00000027087	Itgav	990.067	2073.28	2530.4	1736.85	2612.98	1903.95	1571.46	2317.68	2142.77	2994.04	1799.44	1049.69	809.535	728.201	757.256	1106.88	599.889	715.677	839.541	649.63	569.402	1152.75	1629.63	1578.84	949.025	2045.04	1468.8	1488.6	1164.59	1456.88	1883.64	1578.55	1187.86	1732.4	2103.22	2873.72	1789.57	1638.47	1413.3	1988.72	2121.56	1.0668	-0.0047871	0.995778	823.876	1052.69	1.27773	0.352946	0.993834	1583.73	1819.79	1.64526	0.217863	0.512894
ENSMUSG00000027088	Phospho2	899.856	1022.96	695.052	759.379	692.651	721.498	856.793	608.9	694.232	721.496	739.271	797.71	876.937	826.344	825.409	1103.03	911.281	961.47	838.689	925.684	842.771	902.737	866.255	856.864	854.924	747.226	694.931	833.367	1407.55	701.167	715.784	962.175	895.234	954.722	930.594	729.719	793.289	924.979	833.54	813.979	723.698	0.889087	-0.111849	0.858992	900.312	869.703	0.966002	-0.045356	0.993834	866.028	866.011	1.62532	-0.0324425	0.921502
ENSMUSG00000027091	Zc3h15	2759.9	3106.76	2545.69	2330.69	2559.7	2485.16	2537.89	2169.74	2353.05	2729.14	3596.74	3480.98	2586.82	2634.73	2570.88	2781.65	2447.31	2518.36	2596.96	2747.16	2305.77	2793.66	3044.17	3274.94	2467.67	2795.29	2701.38	2867.06	3433.83	2892.93	2707.27	3104.65	2868.53	3057.3	3136.06	4455.98	3028.92	2929.1	3028.12	2660.55	2645.29	0.994264	-0.0762105	0.874908	2717.25	2747.19	1.01102	0.0142922	0.993834	2928.92	3214.86	1.38606	0.0685536	0.74056
ENSMUSG00000027099	Mtx2	1640.15	1650.2	1429.19	1463.58	1175.88	1322.75	1538.98	1243.53	1421.84	1268.72	1873.44	1712.05	1597.08	1472.15	1478.16	2215.69	1744.06	1764.55	1490.06	1727.89	1574.96	1766.71	1664.71	1764.31	1589.72	1632.1	1569.28	1705.76	2609.39	1794.07	1721.13	2329.44	1884.94	1853.43	1891.79	1648.19	1618.63	1679.53	1767.49	1471.8	1444.87	0.981705	-0.0430915	0.943458	1711.96	1654.05	0.96617	-0.0482707	0.993834	1908.74	1763.43	1.47972	-0.176159	0.357123
ENSMUSG00000027102	Hoxd8	70.4775	12.6291	45.8836	23.6485	45.1407	62.3517	44.6669	139.361	86.779	108.05	71.8637	70.5556	144.737	74.5164	99.9578	163.626	154.388	97.379	97.918	92.0178	87.9174	80.7004	149.636	72.8104	81.0876	158.823	74.7559	137.216	85.8457	83.3069	134.44	118.562	113.883	74.0344	130.756	93.9242	117.524	105.358	174.686	39.5559	85.512	2.1618	1.47142	0.0360825	115.023	94.584	0.822306	-0.278536	0.993834	113.279	115.738	1.50932	-0.00525255	0.99217
ENSMUSG00000027104	Atf2	1517.24	1403.94	1410.5	1384.75	1532.56	1498.67	1238.49	1333.58	1632.11	1411.62	1878.42	1645.1	1564.44	1746.59	1665.21	1491.89	1564.81	1626.7	1593.94	1592.62	1746.67	1750.88	1643.66	1581.14	1546.67	1477.81	1505.88	1627.08	1367.05	1276.38	1595.56	1374.1	1628.58	1605.58	1640.01	1249.91	1563.43	1511.42	1560.48	1449.8	1498.81	1.03381	0.0206049	0.967071	1614.96	1636.51	1.01334	0.0153265	0.993834	1460.55	1537.06	1.22208	0.106059	0.461884
ENSMUSG00000027107	Chrna1	65.4031	71.565	69.6752	47.297	61.421	102.435	56.8488	96.4806	113.48	118.507	54.0756	55.4366	57.4692	40.5902	41.6491	125.126	77.8482	59.8353	63.8596	62.9182	59.7564	42.7237	118.073	45.2191	52.0562	55.9663	43.0594	47.2073	95.5641	63.472	49.4918	65.361	52.09	42.4893	58.4229	40.6403	48.9685	54.2282	65.3352	63.0722	90.3045	1.43176	0.674809	0.215453	65.422	63.5151	0.970852	-0.0261273	0.993834	60.0174	51.7392	2.4184	-0.279592	0.42889
ENSMUSG00000027108	Ola1	2746.93	2534.24	2005.28	2128.36	1932.17	2108.82	2355.16	1749.51	2256.26	2052.95	3384.71	3151.24	3055.09	2608.68	2608.75	4587.31	2812.35	2964.78	2798.75	2759.75	2544.11	3361.73	2868.81	3070.3	3421.7	2738.57	3267.13	3184.29	4413.77	3088.31	3072.92	3776.5	3125.91	2982.62	3211.87	3031.77	2787.64	2994.17	3147.78	2269.4	2317.9	1.02137	-0.00302261	0.996148	3112.6	2975.02	0.9558	-0.0651316	0.993834	3363.07	3040.25	1.50886	-0.172409	0.331362
ENSMUSG00000027109	Sp3	4871.97	5569.44	5014.91	5100.19	5280.72	5108.38	4917.42	4601.05	5039.86	5726.66	4291.19	3768.97	4388.94	4477.04	4006.64	4208.08	4176.33	4272.94	4429.3	4393.26	4290.09	4147.37	3981.73	4046.73	4481.84	3348.9	3268.33	3734.42	3594.18	3234.09	3941.61	3521.14	3656.01	3717.17	3580.49	3885.21	3630.79	3775.84	3770.19	5167.45	4947.43	0.957422	-0.0165047	0.969849	4185.56	4252.9	1.01609	0.0215721	0.993834	3520.38	3716.53	1.54086	0.0699065	0.546495
ENSMUSG00000027111	Itga6	8399.78	9949.64	10709.6	10287.1	10098.9	9713.5	10508.9	10312.7	9775.99	9459.62	15553.9	13875	7698.74	8720.84	8464.6	6572	7871.82	8039.04	8635.52	7996.9	8438.01	8508.35	10279.3	10962.2	7736.36	11413.3	10662.6	10193	8301.12	9033.85	10977.6	8235.49	10571.7	11539.7	12402.3	10898.8	12183.4	10335.1	11180.6	9889.01	10887.4	1.10096	-0.0119375	0.970883	8748.86	8936.66	1.02147	0.0284652	0.993834	9830.99	11301.7	1.37625	0.259896	0.102987
ENSMUSG00000027115	Kif18a	218.198	235.743	518.315	488.735	417.367	367.429	515.7	403.074	350.454	386.889	239.783	154.07	241.229	301.095	266.554	350.353	274.758	252.247	228.192	136.061	239.025	168.521	190.553	181.643	264.286	181.512	285.867	256.178	403.313	152.729	208.309	164.163	159.334	190.558	203.089	74.9587	170.944	144.092	194.63	375.672	377.222	1.00413	-0.00129919	0.998803	262.901	201.183	0.765243	-0.382747	0.993834	236.01	162.515	3.18933	-0.47031	0.233032
ENSMUSG00000027122	Arl14ep	439.215	439.914	426.548	472.97	449.927	489.906	503.518	435.235	544.038	540.251	386.356	420.454	451.949	468.908	489.944	342.652	511.574	493.348	413.81	423.911	468.435	366.316	480.473	443.76	461.499	425.041	456.31	406.613	476.201	456.205	401.105	402.046	383.015	407.511	374.88	386.534	373.051	460.165	418.145	445.715	483.217	1.08414	0.195135	0.559546	454.118	436.886	0.962054	-0.0676582	0.993834	431.932	400.472	1.35849	-0.0841412	0.602851
ENSMUSG00000027130	Slc12a6	1438.87	1412.36	1480.17	1558.17	1840.41	1264.85	1234.43	1365.74	1131.47	1352.37	1001.11	1077.77	1404.8	1609.67	1350.19	1414.89	1305.76	1631.98	1420.24	1468.35	1585.95	1824.46	1136.3	1222.45	1454.57	1214.62	1410.79	1296.63	913.528	1108.78	1370.26	1333.06	1255.78	1533.48	1219.93	1032.26	1193.94	1306.13	1076.31	1546	1224.99	0.792365	-0.278248	0.217376	1399.29	1444.62	1.03239	0.0450231	0.993834	1235.38	1231.12	1.49491	0.0634785	0.773869
ENSMUSG00000027131	Emc4	817.538	791.424	554.002	596.467	553.529	639.105	889.278	591.747	654.181	672.699	1035.98	1045.38	888.998	837.249	855.699	1445.69	959.691	977.309	886.371	864.338	806.367	913.022	847.55	941.937	952.029	1016.47	1060.34	868.615	1397.83	1123.65	936.65	1168.9	1022.91	975.966	967.456	1034.07	894.787	915.683	987.594	662.592	747.164	1.12764	0.168983	0.777479	1001.43	887.373	0.886107	-0.170962	0.993834	1081.78	971.209	1.48854	-0.189023	0.308778
ENSMUSG00000027132	Katnbl1	456.694	380.978	353.474	433.556	373.706	345.161	491.336	443.811	450.584	376.433	789.789	676.038	556.245	507.075	478.586	685.305	482.135	471.056	515.134	450.651	536.433	510.311	495.671	531.899	517.559	506.722	559.174	473.962	832.542	517.693	516.339	544.929	510.176	475.751	513.983	466.912	521.737	426.079	556.381	399.682	482.852	1.20809	0.16088	0.738453	550.92	508.237	0.922524	-0.111085	0.993834	564.48	495.86	1.67899	-0.219153	0.330532
ENSMUSG00000027133	Nop10	759.465	909.296	642.371	822.442	563.889	757.127	990.793	754.692	911.18	690.127	889.402	879.065	764.837	580.379	713.335	1439.91	770.631	762.02	690.535	696.032	672.431	814.125	804.296	711.243	754.816	654.201	733.206	782.383	1666.7	803.317	644.87	1016.14	873.785	717.168	881.212	609.604	759.456	715.813	809.469	739.493	832.22	1.12539	0.191285	0.755049	844.311	734.782	0.870274	-0.197366	0.993834	900.117	766.644	2.17402	-0.293502	0.338604
ENSMUSG00000027134	Lpcat4	411.588	343.091	458.836	425.673	544.649	465.411	503.518	578.883	567.401	623.903	2019.3	984.179	597.396	340.473	589.145	1264.73	442.23	513.879	802.928	456.943	302.903	1531.73	1622.62	1598.76	751.812	1570.84	1340.82	1029.12	1543.6	1611.59	1656.13	1523.06	1328.81	1428.54	2075.4	2785.21	1699.65	1367.33	1933.92	436.767	793.069	1.81577	0.328349	0.374058	676.005	1009.67	1.49358	0.578748	0.993834	1467.88	1802.7	1.54503	0.21488	0.442551
ENSMUSG00000027160	Ccdc34	514.767	553.576	579.493	617.488	551.309	643.558	722.792	520.995	757.648	540.251	773.424	596.123	609.457	675.494	715.607	877.806	738.576	714.503	593.468	408.182	593.442	611.582	488.657	490.512	720.779	634.537	847.433	678.527	958.881	640.67	602.027	766.092	598.014	677.254	596.053	363.956	672.204	481.082	574.95	563.327	659.778	1.17122	0.177094	0.692804	703.938	558.089	0.79281	-0.333611	0.988066	732.595	566.216	1.69349	-0.361224	0.0863568
ENSMUSG00000027162	Lin7c	8753.3	8362.58	7083.07	7659.48	7707.22	7905.3	8364.89	6918.73	7356.19	7155.71	8793.7	8579.71	8467.12	8510.01	7790.65	8481.61	8259.1	8625.66	8111.02	8394.07	8172.2	7860.38	7588.2	7802.98	8453.13	8749.65	9340.31	7463.17	9093.17	9302.61	8144.72	10317.9	7907.47	7288.85	7080.3	10254	7267.81	7725.2	7674.48	7913.13	7749.09	0.979269	-0.00117109	0.997835	8387.7	8054.57	0.960284	-0.0598843	0.993834	8915.93	7885.44	1.30848	-0.196934	0.247809
ENSMUSG00000027163	Commd9	537.884	530.423	436.744	430.928	464.727	565.619	682.186	503.843	614.129	491.454	574.198	532.047	578.239	567.051	552.039	802.731	667.924	642.936	560.261	526.153	582.453	589.429	620.757	567.921	583.631	648.15	669.215	592.295	817.964	809.267	549.58	775.212	625.08	610.301	648.216	630.376	584.951	563.974	605.211	480.141	571.905	1.19112	0.319756	0.348899	620.424	575.801	0.928076	-0.10251	0.993834	694.526	609.73	1.34152	-0.235585	0.151695
ENSMUSG00000027164	Traf6	1057.73	879.828	1006.04	825.07	925.015	806.118	828.368	915.493	764.323	784.235	1379.64	1167.77	1028.77	1223.76	1197.22	956.732	1032.31	1110.47	1224.4	1153.76	1129.19	1178.07	1269.57	1296.79	1210.31	2467.05	1738.52	1330.62	1154.87	1525.31	1514.3	1330.02	1307.36	1532.83	1489.09	3466.16	1451.25	1483.53	1339.72	938.736	913.03	0.972616	-0.117559	0.739612	1102.43	1208.87	1.09655	0.127022	0.993834	1580.1	1724.28	2.01021	0.155005	0.699816
ENSMUSG00000027165	B230118H07Rik	127.987	134.711	88.3685	105.104	94.7215	124.703	150.243	109.345	123.493	101.079	120.959	147.591	154.67	138.128	125.704	227.152	198.218	152.521	143.897	125.05	182.016	129.754	125.087	105	127.137	139.916	136.953	142.251	126.339	127.936	112.28	177.083	95.4984	96.5666	88.3299	94.8273	100.608	123.176	107.287	110.178	121.637	1.104	0.239428	0.750565	163.426	133.992	0.81989	-0.272202	0.993834	137.537	100.899	2.25128	-0.445299	0.0680492
ENSMUSG00000027166	Dnajc24	204.103	183.122	178.436	186.56	191.663	187.055	227.395	180.097	146.857	174.274	224.129	211.667	203.625	212.038	221.876	348.428	242.703	222.329	195.836	219.427	220.48	208.872	223.286	223.03	199.215	210.252	206.326	215.265	398.454	214.218	226.037	283.484	233.384	217.597	221.868	184.236	210.119	222.336	228.329	188.777	189.968	1.00631	0.00990224	0.990623	237.524	212.878	0.896239	-0.13804	0.993834	250.577	216.838	1.83756	-0.243869	0.347086
ENSMUSG00000027167	Elp4	475.864	517.794	477.53	459.832	478.788	391.925	519.76	458.819	544.038	446.143	431.894	413.254	449.82	447.098	398.317	475.478	502.415	462.257	458.938	458.516	451.95	380.558	404.486	341.059	475.514	437.898	473.654	420.46	434.088	415.543	405.537	499.328	423.87	410.73	378.358	285.385	402.432	419.882	419.521	481.961	465.43	0.965699	-0.0112548	0.986358	449.806	424.432	0.943589	-0.0844658	0.993834	440.93	391.454	1.38979	-0.14103	0.4616
ENSMUSG00000027168	Pax6	41.7227	39.9922	42.4848	52.5522	28.1205	40.0832	16.2425	38.5922	40.0519	55.7678	28.4609	21.5987	26.2513	21.2038	34.8338	30.8002	24.8591	28.1578	23.8409	38.5374	31.5953	37.1855	22.2117	28.3577	45.0487	34.0336	35.8829	30.2127	24.296	26.7772	32.5021	21.2803	28.5985	30.9013	25.0384	37.9309	26.7101	34.0863	33.6992	40.9745	36.5331	0.891606	-0.00865998	0.995781	26.815	32.3967	1.20816	0.292938	0.993834	29.2835	30.995	1.79925	0.165783	0.649947
ENSMUSG00000027170	Eif3m	2540.57	2620.54	1806.46	2060.05	1606.57	2266.93	2249.59	1672.33	2029.29	1864.74	2619.11	2814.31	2356.24	2630.49	2622.38	4030.98	3224.48	3039.87	2435.18	2599.31	2612.79	2517.54	2244.55	2248.69	2482.68	2760.5	2759.99	2496.32	5157.22	3303.52	2513	3842.62	2827.16	2637.56	2450.98	2877.33	2442.19	2683.52	2376.83	2126.84	2117	0.995374	0.0221281	0.976539	2959.82	2448.68	0.827306	-0.273677	0.988066	3261.88	2613.65	1.97319	-0.381097	0.155233
ENSMUSG00000027171	Prrg4	48.4885	82.0892	69.6752	55.1798	69.5611	66.8054	125.879	51.4563	73.4284	94.1082	167.919	64.076	48.9552	55.7358	43.1636	48.1253	23.5507	34.024	60.4537	38.5374	46.7061	97.3152	97.0299	105	40.0433	169.411	110.041	101.338	66.409	84.2987	145.521	53.2008	108.776	123.605	219.086	253.776	159.37	155.713	128.607	64.9988	96.5995	1.48617	0.238698	0.8189	45.3758	69.298	1.5272	0.6114	0.992482	104.317	164.133	1.54616	0.847059	0.0476814
ENSMUSG00000027173	Depdc7	12.404	2.10485	8.49697	2.62761	19.9803	13.3611	32.485	60.0323	30.0389	38.3404	28.4609	14.3991	7.09496	8.48154	18.9314	71.2255	16.3547	7.03944	16.1778	14.1566	10.3028	34.8119	23.3807	19.9271	14.0151	51.4285	24.5199	28.3244	30.7749	80.3317	50.9691	49.4008	16.8527	16.0944	17.3878	76.765	28.4907	31.7623	30.9483	9.12276	33.7864	3.70353	1.9337	NA	20.5038	18.9674	0.925069	-0.0335311	0.993834	45.107	31.1859	2.5759	-0.781255	0.0756093
ENSMUSG00000027176	Cstf3	864.899	608.302	1169.18	1043.16	969.416	679.188	661.882	806.149	740.96	679.67	1172.59	1071.29	918.797	1034.75	1066.22	947.107	838.667	891.076	1010.68	965.007	1033.72	960.493	1170.2	1185.66	947.023	774.453	867.767	1108.43	1184.02	671.414	1029.72	1073.9	1044.86	1116.31	1197.67	598.767	1042.58	1098.51	1136.15	930.992	790.073	0.848635	-0.370248	0.349453	966.843	1038.97	1.0746	0.101687	0.993834	958.529	1033.55	1.15879	0.126526	0.660075
ENSMUSG00000027177	Hipk3	2719.87	3479.32	3512.65	3584.06	3623.84	3246.74	3256.62	3805.62	3240.86	3356.53	2898.03	2415.45	2518.71	2657.14	2453.51	2021.26	2319.74	2419.22	2611.43	2449.09	2485.04	2543.64	2512.26	2376.69	2495.7	3576.55	3123.6	2873.98	2044.1	2850.29	2840.97	2421.4	2653.53	2965.88	2829.34	3346.95	2414.59	2427.1	2490.3	3383.95	3300.73	0.97541	-0.0374108	0.9154	2400.72	2496.26	1.0398	0.051631	0.993834	2818.7	2732.53	1.39271	0.00659795	0.98133
ENSMUSG00000027180	Fbxo3	2038.77	2100.64	1854.04	1968.08	1925.51	1932.9	1969.4	1845.99	2005.93	1756.69	2236.31	2134.67	2083.79	2024.06	1968.11	2090.57	2129.38	2173.43	1919.19	2040.12	2121.01	1998.52	2027.11	1965.11	1943.1	2191.76	2194.24	1939.91	2231.99	2162.01	1980.41	2225.32	1975.85	2018.24	1882.05	2144.9	1925.8	2035.11	1934.61	1977.41	1957.87	0.99012	-0.0136564	0.974334	2086.28	2002.02	0.959612	-0.0609976	0.993834	2132.23	1988.08	1.12486	-0.0971922	0.38059
ENSMUSG00000027184	Caprin1	10046.7	11101	10777.6	10473.7	9168.75	9980.72	11024.6	8520.31	9799.36	9818.62	12355.6	10803.6	9861.28	10179.1	10386.5	8616.36	9270.47	9864.02	9983.38	9718.5	9677.09	10215.7	10877.9	10762.9	9578.35	10431.7	11711	12746.6	11082.2	8323.75	12826.5	10416	14898.3	15136.5	15423	7772.23	12335.6	13372.7	12766.5	10313.5	10249.9	0.993827	-0.0489111	0.919419	9854.48	10116.3	1.02656	0.0356139	0.993834	11076.8	13100.7	1.17726	0.302461	0.152707
ENSMUSG00000027185	Nat10	1096.63	860.885	898.979	1145.64	979.036	843.974	901.459	894.053	804.375	711.04	1118.51	942.421	943.63	1131.07	1005.64	779.631	930.253	1002.53	980.883	1230.05	1131.94	962.075	1005.37	1027.78	931.006	711.68	900.062	1032.9	966.979	799.35	840.621	801.813	1234.84	826.61	1163.59	483.168	999.847	1093.09	929.823	996.233	878.902	0.882225	-0.186819	0.587766	962.168	1038.44	1.07927	0.105349	0.993834	864.772	961.566	1.2842	0.171165	0.589833
ENSMUSG00000027187	Cat	3399.27	2976.26	2163.33	2272.88	2197.1	2625.45	2631.29	2491.34	2903.76	2600.17	2834.7	3184.36	3924.22	3810.63	4002.85	3649.83	3514.29	3507.4	3634.89	3641.39	3564.78	3546.86	3224.2	2871.03	3221.48	3227.14	4024.26	4032.77	3074.25	3472.11	3707.45	4655.07	3749.97	4073.82	3109.63	3758.77	3693.11	4115.92	3492.34	2601.77	2681.12	1.0305	0.169213	0.671612	3656.23	3386.37	0.926194	-0.1118	0.993834	3741.86	3713.37	1.2536	0.012002	0.964049
ENSMUSG00000027188	Pamr1	26.4995	16.8388	10.1964	13.1381	42.1807	13.3611	32.485	21.4401	20.0259	6.97098	63.3254	61.9162	8.51395	30.2912	58.3087	9.62507	92.8945	92.0994	56.1964	31.4591	63.1906	76.7445	26.8878	22.9928	60.0649	44.6218	22.7258	19.5124	17.817	49.5875	16.9897	9.88016	10.2137	12.2318	15.9967	10.8374	17.8067	12.395	11.6916	21.7707	26.2681	1.20658	-0.180982	NA	50.5213	48.2194	0.954438	-0.0814644	0.993834	25.8763	13.0247	7.13217	-0.906557	0.143613
ENSMUSG00000027189	Trim44	1711.19	1479.71	1334.02	1437.3	1245.44	1405.14	1376.55	1307.85	1214.91	1010.79	1696.98	1915.8	1753.16	1910.16	1710.64	1022.18	1825.83	1758.69	1602.45	1893.84	2145.05	1305.45	1630.8	1420.95	1468.59	1815.88	1502.89	1469.09	981.557	1464.81	1353.27	1245.66	1420.73	1200	1158.03	1320.36	1308.79	1516.07	1333.53	1441.53	1335.37	0.926353	-0.0870438	0.855889	1699.5	1638.16	0.96391	-0.0565741	0.993834	1404.74	1322.5	1.62196	-0.0209858	0.937486
ENSMUSG00000027193	Api5	3876.82	4304.42	3604.41	3557.78	3378.15	3186.62	3812.93	3115.25	3551.27	3014.95	4516.03	4191.58	3556.7	3650.09	3662.85	3407.27	3660.83	3695.12	3642.55	3873.4	3577.14	3809.53	4283.34	4157.09	3641.93	3851.09	3685.17	4063.61	4303.62	3457.24	3621.02	3927.74	4319.9	4087.99	4508.3	3701.88	3901.45	4056.27	4172.51	3744.32	3532.84	0.94352	-0.125305	0.768372	3689.21	3855	1.04494	0.0606557	0.993834	3844.21	4106.9	1.09962	0.0883542	0.449221
ENSMUSG00000027194	Ttc17	2273.88	2005.92	2233	2130.99	2205.24	1961.85	1961.28	2358.41	1862.41	2129.63	2235.6	2213.86	2269.68	2477.21	2252.08	1759.46	2049.57	2125.32	2346.63	2458.53	2227.47	2101.37	2284.29	2109.2	2153.33	2758.99	2618.85	2248.33	1862.69	2518.05	2634.88	2072.55	2494.19	2508.16	2377.95	2864.69	2271.25	2276.04	2518.5	2169.81	2084.87	0.960853	-0.0279984	0.946484	2163.88	2240.12	1.03523	0.0459999	0.993834	2387.76	2472.97	1.1584	0.0963206	0.548169
ENSMUSG00000027195	Hsd17b12	3319.77	3062.56	2778.51	3139.99	2712.88	2598.73	3305.35	2735.76	3144.07	3081.17	5462.35	4129.66	3788	3009.73	2898.77	4306.26	3507.09	3607.71	3347.94	3164.78	2862.81	4410.04	3834.43	4003.04	3931.25	5030.92	4548.75	4072.42	5165.32	4470.81	3855.19	4102.55	4191.21	4243.14	5091.83	5109.84	4000.28	3665.83	4466.18	3002.74	3387.91	1.12827	0.0541945	0.909643	3606.75	3650.61	1.01216	0.0163936	0.993834	4463.71	4395.47	1.24272	-0.0501722	0.816255
ENSMUSG00000027198	Ext2	1441.12	1443.93	1272.85	1232.35	1315	1338.33	1526.8	1417.19	1318.37	1279.17	1334.81	1547.18	1605.59	1493.96	1484.22	1584.29	1627.62	1512.89	1475.58	1458.91	1512.45	1501.66	1372.45	1360.41	1624.76	1593.53	1778.59	1422.51	1268.25	1753.41	1546.8	1667.47	1679.14	1728.54	1503	1644.58	1419.2	1464.94	1470.39	1341.05	1369.11	1.02093	0.0930262	0.803265	1550.82	1472.32	0.949379	-0.0756569	0.993834	1575.8	1558.54	1.14119	0.00816025	0.969065
ENSMUSG00000027199	Gatm	606.67	265.211	283.799	391.514	278.984	276.129	85.2732	192.961	186.909	181.245	234.091	146.871	432.083	671.253	497.517	136.676	525.312	642.349	352.505	659.854	603.745	150.324	121.58	191.606	190.205	190.588	148.914	227.854	330.425	147.771	96.0288	221.164	149.121	172.532	110.586	65.0245	119.305	108.456	70.1494	365.236	192.768	0.527791	-0.666892	0.206723	436.009	324.26	0.743701	-0.429643	0.993834	194.678	113.596	5.90911	-0.839302	0.0116426
ENSMUSG00000027200	Sema6d	1617.6	1437.61	2176.92	1765.75	2303.66	1543.2	1664.86	1996.08	1658.81	2101.75	1247.3	1198.01	1528.25	1540.61	1458.47	1314.78	1138.94	1115.16	1633.95	1690.14	1355.85	1556.25	2128.81	2027.96	1539.66	3790.58	2852.09	2469.89	1397.83	1500.52	2791.48	2130.31	2252.64	3280.69	2687.45	2695.81	2556.15	3152.21	2612.03	1860.31	1702	0.914902	-0.0668501	0.921123	1327.75	1704.66	1.28388	0.358935	0.885464	2418.96	2748.14	1.37933	0.408202	0.129977
ENSMUSG00000027201	Myef2	281.91	206.276	436.744	388.886	376.666	376.337	349.214	418.082	367.142	341.578	365.722	339.099	326.368	305.335	353.638	331.102	304.197	276.298	348.248	275.267	318.701	310.934	370.584	334.161	341.369	323.697	404.28	374.512	494.018	333.228	357.523	310.845	386.59	378.541	343.582	251.067	358.805	347.835	323.925	338.096	369.679	1.09341	0.112011	0.88698	319.434	328.466	1.02828	0.0390734	0.993834	371.157	341.478	1.4467	-0.0873755	0.715913
ENSMUSG00000027203	Dut	621.329	766.166	671.261	806.676	542.429	621.29	954.248	626.052	777.674	589.048	732.867	707.716	661.25	645.808	577.029	1037.58	722.876	606.565	596.874	539.523	695.784	682.789	662.843	692.082	664.718	624.705	690.147	798.119	1263.39	548.437	560.66	828.413	869.699	674.035	981.366	417.24	690.01	662.359	607.274	681.572	716.863	1.05178	0.066079	0.937626	708.404	647.802	0.914453	-0.124142	0.993834	759.124	700.283	1.80411	-0.129052	0.671504
ENSMUSG00000027204	Fbn1	90.775	71.565	90.0679	34.1589	124.322	184.828	158.365	285.154	303.727	250.955	394.894	305.261	162.475	200.528	776.187	138.601	115.791	61.5951	662.437	106.174	105.089	147.16	238.483	55.1826	116.125	283.613	192.571	287.65	56.6906	121.985	259.278	53.2008	865.614	196.996	842.264	91.2149	116.634	91.4133	135.485	82.1777	262.987	3.20022	1.55627	0.000517268	251.491	204.379	0.812668	-0.301134	0.993834	179.284	334.231	2.58986	0.815959	0.490778
ENSMUSG00000027206	Cops2	2611.61	2601.6	1986.59	2070.56	2134.93	2436.17	2566.32	1884.59	2236.23	2171.46	2878.1	2717.83	2739.36	2796.48	2699.62	2731.59	2972.62	2959.5	2537.35	2517.51	2653.32	2459.78	2345.08	2474.02	2646.86	2647.81	2666.69	2493.81	3234.6	2973.26	2688.07	2901.73	2562.63	2527.47	2415.51	2963.13	2552.59	2552.6	2464.17	2281.06	2362.14	1.03555	0.0665156	0.909455	2802.43	2519.13	0.89891	-0.155886	0.747537	2800.85	2576.87	1.25524	-0.150803	0.261176
ENSMUSG00000027207	Galk2	1711.19	1896.47	1648.41	1681.67	1502.22	1966.3	1465.89	1906.03	1932.5	1784.57	1647.88	1744.45	1726.91	1553.33	1546.32	1934.64	1959.94	1786.26	1662.9	1683.85	1664.25	1675.72	1718.48	1586.5	1567.69	1471.01	1565.69	1693.17	1911.28	1580.85	1481.8	1710.03	1649.52	1639.06	1612.19	1281.52	1464.6	1539.31	1623.06	1687.99	1783.86	1.05679	0.139577	0.732298	1750.26	1651.34	0.943481	-0.0839926	0.993834	1630.55	1544.18	1.27336	-0.0979582	0.518114
ENSMUSG00000027215	Cd82	4035.82	3790.84	4129.53	3266.12	3908	3480.56	3114.5	3434.71	3905.06	4349.89	4487.57	4409.01	4228.6	3792.46	3931.67	6027.22	4438	4769.81	4625.99	4214.73	3806.55	5408.51	4401.42	4980.23	5391.83	5315.29	4981.14	4091.3	4319.82	5487.35	4765.98	5953.17	3983.87	4804.51	4303.13	6174.61	4586.12	4364.6	4690.38	3826.06	3795.38	0.991981	-0.0161639	0.975996	4513.82	4689.89	1.03901	0.0545415	0.993834	4987.72	4701.03	1.31346	-0.114389	0.573684
ENSMUSG00000027217	Tspan18	11.8402	10.5243	23.7915	57.8074	41.4407	40.0832	28.4244	32.1602	26.7012	17.4274	5.69217	10.0794	7.80445	6.05824	12.8733	5.77504	3.92512	4.69296	14.4748	6.29182	6.86855	8.70298	5.84517	4.59855	1.00108	3.02521	4.18633	9.44147	3.23946	5.9505	2.21605	5.32008	10.7244	1.93133	4.17307	5.4187	1.78067	1.54938	6.87739	29.0808	25.0814	0.862474	-0.135405	NA	7.31551	6.82614	0.933106	-0.0907282	0.993834	4.76844	4.63642	12.4681	-0.337107	NA
ENSMUSG00000027219	Slc28a2	109.381	90.5086	66.2764	34.1589	104.342	191.509	146.183	233.697	176.896	334.607	125.228	97.194	142.609	137.522	146.15	205.976	172.705	75.674	166.886	128.982	176.522	99.6887	168.341	99.6353	116.125	480.251	158.483	230.372	124.719	133.886	417.356	167.963	147.078	218.24	248.297	361.247	227.926	312.2	254.464	80.9333	201.353	2.48789	1.54645	0.000595653	139.69	136.597	0.977859	-0.023737	0.993834	244.719	252.779	1.89989	0.282225	0.474814
ENSMUSG00000027220	Syt13	68.786	33.6776	62.8776	52.5522	72.5212	55.6711	24.3638	105.057	80.1037	66.2243	95.3439	84.9547	93.6535	71.4872	77.9973	36.5753	66.727	53.9691	75.78	81.7936	78.9883	92.5681	97.0299	69.7447	85.0919	106.638	80.7364	108.892	45.3525	51.571	135.918	51.6808	73.0282	97.8541	73.0286	101.149	121.086	124.725	124.481	58.0829	71.1272	1.22458	0.297759	0.8189	69.3377	82.9995	1.19703	0.227481	0.993834	82.9698	102.193	1.33001	0.455337	0.259115
ENSMUSG00000027222	Pex16	900.984	953.498	921.072	888.132	851.754	959.77	1108.55	979.814	951.232	1035.19	633.254	718.515	918.088	789.389	838.282	1143.46	873.993	878.757	876.153	884.787	784.388	909.857	771.563	809.345	867.938	955.209	1016.08	805.042	837.401	1234.73	904.887	1121.02	844.165	863.305	751.847	1431.44	838.696	804.902	797.778	903.088	944.635	1.04601	0.18573	0.485984	880.069	843.433	0.958372	-0.0568166	0.993834	982.052	904.591	1.58242	-0.169236	0.483833
ENSMUSG00000027223	Mapk8ip1	64.2754	69.4601	45.8836	60.435	88.8014	28.949	121.819	98.6246	66.7531	87.1372	35.5761	64.076	64.5641	46.0426	43.9208	30.8002	56.9142	47.5162	73.2257	69.21	72.8066	54.5914	50.2685	59.7812	60.0649	46.8907	46.0497	49.0956	46.9722	37.6865	53.9239	28.8805	35.7481	42.4893	50.0768	70.4432	75.6785	84.4411	85.9674	65.7711	73.1431	1.11209	0.28409	0.832708	50.5478	62.8497	1.24337	0.289508	0.993834	44.2141	63.5492	1.91692	0.555429	0.144514
ENSMUSG00000027224	Duoxa1	24.8081	27.3631	74.7733	28.9037	106.562	62.3517	44.6669	21.4401	73.4284	97.5937	59.7678	38.8776	17.0279	15.1456	14.3879	21.1752	20.2798	24.0514	22.9894	22.8078	22.6662	24.5266	31.5639	31.4234	19.0205	143.697	92.0993	55.3899	97.1838	63.472	86.4259	51.6808	59.2397	105.579	125.887	146.305	90.8142	74.3702	83.9042	52.482	59.8748	1.14086	0.00387936	0.998513	21.5636	24.9997	1.15935	0.207449	0.993834	84.2784	98.0143	1.49269	0.344198	0.467448
ENSMUSG00000027225	Duoxa2	458.949	183.122	669.561	239.113	690.431	512.174	324.85	285.154	757.648	529.794	1317.74	804.91	254	182.353	236.264	506.279	414.1	412.394	454.68	515.142	198.501	454.929	769.225	604.71	349.377	5884.02	2520.77	1487.35	2275.72	1845.65	2200.54	1453.14	1487.12	2813.31	3350.28	8496.53	2614.03	2121.1	1933.92	448.235	621.226	1.38594	0.152769	0.944718	401.471	478.081	1.19082	0.249571	0.993834	2523.88	3259.47	2.60672	0.463728	0.571124
ENSMUSG00000027227	Sord	3279.74	3999.22	2832.89	2569.8	3107.31	3542.91	3370.32	3186	3467.82	3321.67	1951.7	2714.95	3113.98	3673.72	3287.25	3490.05	3520.83	2740.1	3489.29	3308.71	3965.21	2324.49	2698.13	2340.66	2937.17	2870.16	2925.65	2797.82	3552.07	2626.15	1902.11	2998.25	2844.52	2145.07	2489.23	2525.12	2937.22	3353.63	2237.9	3157.79	3140.07	0.994389	0.136656	0.783567	3220.13	3009.09	0.934465	-0.0991475	0.993834	2810.32	2647.53	1.51055	-0.0623866	0.840715
ENSMUSG00000027230	Creb3l1	7728.84	2247.98	2804	3767.99	3134.69	3362.54	2322.68	3704.85	2393.1	2763.99	7451.77	9679.8	8233.7	8216.79	8849.29	5773.12	9239.73	9205.83	8328.14	9923.77	10032.9	6969.51	8265.08	8325.68	6501.02	4720.08	5319.03	5572.35	5560.54	6760.76	3938.66	4841.28	5310.63	4399.57	4657.14	4207.62	5419.47	4800.75	6283.19	3936.7	3666.49	0.931361	-0.00142969	0.998513	8456.89	8335.15	0.985605	-0.0233118	0.993834	5244.67	5011.2	2.00209	-0.106081	0.65165
ENSMUSG00000027236	Eif3j1	650.648	519.898	457.137	504.501	445.487	425.327	418.245	422.37	383.83	425.23	947.747	897.784	575.401	657.925	632.309	698.78	689.512	686.932	651.368	732.997	627.785	598.132	785.591	746.498	548.593	567.226	598.048	687.339	1000.99	635.711	607.197	725.812	761.434	673.391	782.45	555.417	641.932	736.729	719.375	515.534	503.792	0.977222	-0.175258	0.6323	691.235	670.138	0.969479	-0.0469292	0.993834	688.904	695.818	1.43858	-0.0176232	0.954299
ENSMUSG00000027242	Wdr76	403.131	580.939	604.984	722.593	593.489	458.73	633.458	585.315	537.363	533.28	421.221	385.896	534.25	493.141	442.995	429.278	371.578	343.759	474.264	363.352	564.594	433.567	423.191	368.651	447.483	294.958	348.662	434.308	494.018	230.086	288.825	275.884	446.851	327.039	493.813	196.88	411.335	369.527	401.64	581.027	528.228	0.909127	-0.153512	0.716018	428.7	439.3	1.02473	0.0348503	0.993834	338.106	378.155	1.91084	0.196048	0.575186
ENSMUSG00000027243	Harbi1	413.28	561.996	429.947	409.907	429.207	494.36	422.305	379.49	380.493	418.259	224.841	241.185	472.524	426.5	423.306	423.503	437.651	435.859	366.98	412.9	441.648	345.746	383.443	255.986	349.377	302.521	400.094	388.359	367.679	483.974	392.241	371.646	377.397	365.022	344.278	271.838	344.56	390.443	369.316	448.867	386.625	0.861334	-0.096058	0.876101	408.647	365.154	0.893569	-0.163565	0.993834	386.645	351.836	1.59732	-0.134167	0.579509
ENSMUSG00000027244	Atg13	1242.09	898.772	1041.73	935.429	1038.24	1006.53	820.247	1121.32	911.18	1038.68	1376.79	1352.8	1690.02	1577.57	1505.42	1472.64	1748.64	1570.97	1537.74	1423.52	1752.17	1539.64	1501.04	1253.11	1676.81	1774.28	1687.09	1520.08	1049.59	1681.02	1614.02	1371.82	1376.3	1480.04	1402.15	2025.69	1306.12	1391.34	1413.99	1031.25	1045.79	1.0141	0.0363628	0.942303	1559.72	1526.29	0.978565	-0.0338912	0.993834	1528.27	1485.09	1.36402	-0.0094264	0.970573
ENSMUSG00000027245	Hypk	82.3177	79.9844	141.05	197.071	170.943	149.199	117.758	122.209	96.792	108.05	81.1135	66.9558	97.9104	86.6328	90.1134	115.501	77.194	102.659	85.9976	74.7153	103.028	76.7445	85.3395	104.234	108.117	94.5377	99.2759	83.7143	116.621	105.125	87.1646	99.5616	70.9854	76.6095	85.5478	115.599	81.9109	89.0893	62.5843	134.273	112.52	0.837995	-0.262591	0.764838	90.9951	91.168	1.0019	0.0187791	0.993834	98	83.1895	2.36894	-0.244956	0.378023
ENSMUSG00000027247	Arhgap1	4126.03	3990.8	3867.82	3938.79	3802.92	3707.7	3293.17	3664.12	3734.84	3746.9	4952.9	4712.11	4169	4070.53	3762.05	3239.8	3952.59	4479.43	3871.59	4079.46	4220.03	4461.47	4067.07	4042.13	4151.49	3742.94	3625.36	3579.58	3046.71	3642.7	3234.69	3759.02	3598.81	3666.96	3567.97	3365.92	3639.69	3266.86	3840.34	3945.27	3849.94	0.975836	-0.0713829	0.789565	4055.07	4127.61	1.01789	0.0226493	0.993834	3518.71	3563.79	1.38978	0.0114047	0.948827
ENSMUSG00000027248	Pdia3	19325.5	12633.3	13257	12068.6	11029.9	11005.1	9952.6	12208	12356	10372.8	34631.9	26987.5	22913.9	20161.8	20476.2	28877.1	25638.9	24486.1	21435.5	22258.9	21582.3	26868.5	26810.6	28367.7	25620.7	31506	26733.9	27055.5	34913.3	24609.3	24968.2	26080.6	28016.8	29549.4	34432.7	22630.3	26753.7	22671.3	29452.4	13662.9	15087.7	1.10429	-0.100727	0.783648	24220.2	24706.3	1.02007	0.0270067	0.993834	27981	27643.8	1.26297	-0.0404636	0.872942
ENSMUSG00000027249	F2	24.2442	12.6291	27.1903	23.6485	25.1604	28.949	8.12126	62.1764	33.3766	31.3694	24.1917	57.5964	50.3742	19.3864	24.9894	42.3503	37.9428	24.638	35.7614	26.7402	27.4742	22.9442	61.9588	23.7592	27.0292	24.9579	12.559	33.9893	9.71838	41.6535	35.4568	18.2403	20.9382	14.1631	20.1698	32.5122	25.8197	22.466	41.2644	22.5745	31.3641	1.38936	0.633379	NA	36.7539	32.2382	0.877135	-0.196695	0.993834	25.225	25.3333	2.45433	-0.197883	0.706551
ENSMUSG00000027253	Lrp4	1911.91	2096.43	2285.68	2454.19	2575.24	2400.54	2338.92	2285.52	1702.2	1976.27	690.176	801.31	1862.43	2111.9	2135.46	945.182	1343.7	1431.94	2021.37	1963.05	2139.55	1524.6	1382.97	1204.05	1187.28	1040.67	1432.32	1284.04	963.74	1030.43	1307.47	995.616	1590.79	1219.31	1268.61	1082.84	1526.93	1616	1423.62	2264.69	1898.94	0.838498	-0.102637	0.807982	1518.85	1631.84	1.07439	0.1019	0.993834	1150.61	1389.73	1.85305	0.373281	0.072208
ENSMUSG00000027254	Map1a	37.2121	67.3553	83.2703	70.9455	88.0614	97.9812	121.819	79.3285	86.779	80.1663	17.0765	22.3186	17.0279	11.5107	24.2322	42.3503	21.5881	22.2916	28.0982	26.7402	15.7977	47.4708	61.9588	36.7884	38.0411	24.2016	14.9512	19.5124	11.3381	13.8845	14.035	8.36013	39.8336	12.2318	18.0833	16.2561	17.8067	19.3672	21.3199	69.3689	80.5251	1.16082	0.266321	0.731895	23.0456	36.4136	1.58007	0.69786	0.992482	15.1833	20.6998	5.88503	0.516577	0.407194
ENSMUSG00000027255	Arfgap2	1124.26	974.547	1245.66	1140.38	1105.58	1019.9	958.308	1172.77	1007.97	1049.13	1127.76	1169.93	1145.84	1175.3	1110.14	1041.43	1176.23	1200.81	1161.39	1207.24	1134.68	1090.25	1097.72	1139.67	1115.2	1218.4	1230.18	1177.04	1175.92	1161.34	1201.84	1171.18	1190.41	1203.22	1248.44	1107.22	1232.22	1220.14	1168.47	1118.08	1055.97	0.94445	-0.0634913	0.87761	1145.67	1135.17	0.990835	-0.0195125	0.993834	1190.84	1195.73	1.04408	0.0264508	0.788218
ENSMUSG00000027257	Pacsin3	224.964	252.582	142.749	183.933	199.063	278.356	365.457	205.825	213.61	257.926	222.706	200.868	244.067	178.112	234.749	290.677	238.778	246.967	252.032	224.146	245.207	229.442	185.877	220.731	225.243	252.605	238.621	155.469	226.762	342.154	146.998	199.123	123.075	84.3348	122.41	410.918	188.751	114.654	195.318	200.658	257.313	1.28235	0.461831	0.404548	233.46	226.097	0.968462	-0.0326463	0.993834	223.105	177.066	2.32071	-0.539397	0.157384
ENSMUSG00000027259	Adal	281.346	288.365	236.216	310.058	259.004	227.138	231.456	218.689	180.233	188.216	299.551	289.422	275.994	320.481	328.649	227.152	330.364	313.842	273.319	312.231	328.317	270.584	306.287	357.921	251.271	285.126	312.779	397.171	281.833	224.135	285.87	347.326	325.818	299.356	360.275	139.983	261.759	300.579	330.115	274.998	224.214	0.81533	-0.340793	0.391228	297.986	299.99	1.00672	-0.000487721	0.999439	304.891	288.269	1.37778	-0.0444542	0.914382
ENSMUSG00000027263	Tubgcp4	1139.48	1138.73	1388.4	1534.52	1402.32	1091.15	998.915	1219.94	1094.75	1136.27	1270.78	1282.24	1008.19	1075.34	1055.61	675.68	803.341	1001.95	998.764	1103.43	1007.62	1131.39	1049.79	1289.89	1044.13	692.772	771.481	1053.04	712.682	645.629	779.311	687.811	949.877	1064.16	1069	559.03	1123.6	928.852	944.266	1320.69	1135.3	0.859627	-0.263923	0.245829	986.051	1089.29	1.1047	0.139483	0.993834	763.246	948.399	1.61802	0.324901	0.178522
ENSMUSG00000027272	Ubr1	1071.82	1212.39	1441.09	1303.29	1312.04	1164.64	1035.46	1307.85	1174.85	958.51	1199.63	1061.93	1069.21	1035.35	1004.88	768.081	866.797	865.265	1007.28	1013.77	1066.69	905.11	1068.5	1005.55	993.073	1056.55	1112.37	929.67	829.302	923.319	1135.36	819.293	1059.67	887.125	970.238	899.505	945.537	1143.44	1021.29	1268.13	1140.16	0.899086	-0.185977	0.552667	953.074	1008.57	1.05822	0.0759379	0.993834	972.266	989.545	1.45631	0.120006	0.370062
ENSMUSG00000027273	Snap25	62.584	31.5728	98.5648	49.9246	104.342	77.9396	36.5457	107.201	46.7272	59.2533	91.0748	115.193	91.525	63.0057	77.2401	71.2255	69.9979	56.3155	82.5917	74.7153	82.4226	88.6122	81.8324	101.935	103.111	91.5125	44.2555	102.597	68.0287	76.3647	97.5062	47.8808	44.4297	33.4764	36.8621	86.6993	123.757	84.4411	101.785	69.3976	69.7902	1.00566	-0.0769824	0.967536	77.7861	87.8886	1.12988	0.173573	0.993834	75.4494	73.0644	1.6938	-0.14404	0.818551
ENSMUSG00000027274	Mkks	1730.93	1683.88	1272.85	1387.38	1273.56	1269.3	1445.58	906.917	1291.67	1317.51	1607.33	1617.02	1297.67	1612.1	1616.74	2431.29	1775.46	1833.77	1495.17	1798.67	1513.14	1514.32	1519.75	1650.88	1702.84	934.788	1059.14	1555.95	2434.46	1001.67	1305.99	1798.19	1550.44	1758.8	1555.86	597.864	1338.17	1430.85	1409.18	1469.72	1306.39	0.888868	-0.146552	0.793878	1740.58	1599.25	0.918804	-0.121341	0.993834	1441.46	1377.31	1.76754	-0.0946568	0.82006
ENSMUSG00000027276	Jag1	1121.44	1058.74	1016.24	1256	1424.52	852.882	1555.22	1279.98	1194.88	1272.2	915.728	738.674	1013.87	1055.35	1011.69	1054.91	763.435	761.433	1335.94	1164.77	967.778	1004.8	1011.22	998.652	1128.22	732.856	874.944	939.111	1122.47	689.266	854.656	855.774	1102.06	984.979	1032.14	476.846	1085.32	937.374	1191.85	1175.39	1178.48	1.00263	0.0796379	0.916491	914.194	1087.34	1.1894	0.251175	0.992482	867.011	972.939	1.59848	0.177982	0.587776
ENSMUSG00000027281	Slx4ip	447.109	585.149	678.058	635.882	637.89	518.855	410.123	559.587	443.908	550.707	546.449	427.653	519.351	501.622	486.915	388.853	467.743	437.619	564.519	434.135	519.949	509.52	564.644	512.739	491.531	428.067	458.702	504.174	357.96	373.89	508.953	444.607	546.435	507.94	532.761	242.939	479.001	480.307	528.184	596.818	504.938	0.846051	-0.312279	0.231703	461.394	513.862	1.11372	0.145997	0.993834	439.479	473.938	1.43069	0.155696	0.616412
ENSMUSG00000027282	Mtch2	7901.93	8733.03	6512.08	6540.12	6881.37	7471.07	8636.96	7514.76	7780.08	7591.4	7720.01	8031.82	8245.76	6816.73	7194.69	12010.2	7193.43	6885.16	7637.61	7516.36	6118.5	8386.51	7893.32	7435.86	7534.14	5929.4	7082.08	9207.95	12237.1	7483.74	7272.33	9924.24	7463.18	6878.76	7101.17	7602.44	7088.85	7270.46	7297.6	7313.71	7785.71	1.06454	0.148951	0.706321	8053.97	7503.19	0.931614	-0.102905	0.993834	8448.12	7243.21	1.68945	-0.280455	0.192525
ENSMUSG00000027284	Cdan1	421.737	359.93	463.935	430.928	495.808	356.295	536.003	439.523	293.714	446.143	361.453	327.58	431.374	470.119	439.208	381.153	407.558	437.032	458.938	445.146	478.051	399.546	438.388	447.592	424.459	350.167	369.593	453.19	445.426	345.129	391.502	385.326	402.421	426.181	408.96	284.482	441.607	419.107	385.822	434.467	405.522	0.933376	-0.0558123	0.943896	413.432	441.731	1.06845	0.0903435	0.993834	391.476	395.511	1.35522	0.0169081	0.942014
ENSMUSG00000027285	Haus2	536.192	479.906	433.345	488.735	438.087	494.36	487.275	454.531	433.895	372.947	543.602	531.327	539.926	549.482	496.003	664.13	639.14	607.739	529.609	537.164	565.281	461.258	496.84	560.257	602.651	637.562	590.273	439.972	772.612	719.018	563.615	637.65	481.578	479.614	447.909	821.837	493.246	481.857	480.042	475.253	464.435	0.977237	0.00417897	0.995297	575.392	536.151	0.931801	-0.0990644	0.993834	622.957	526.583	1.5607	-0.310199	0.221173
ENSMUSG00000027286	Lrrc57	355.77	275.736	239.615	249.623	244.944	222.685	203.031	291.586	240.311	285.81	443.278	376.537	322.821	401.056	330.921	487.029	429.146	463.43	317.595	398.744	392.194	372.646	367.077	446.06	420.454	442.436	378.564	366.958	526.412	356.038	378.944	463.607	331.946	399.142	386.009	366.666	394.419	364.879	367.253	273.137	281.117	1.02921	0.0188407	0.978601	401.563	387.824	0.965788	-0.0466106	0.993834	416.137	372.902	1.41167	-0.1713	0.351336
ENSMUSG00000027287	Snap23	1874.7	2031.18	1872.73	1781.52	1722.75	1801.52	1660.8	1580.14	1655.48	1530.13	2377.91	2101.55	1892.23	1772.64	1890.87	2109.82	2016.2	2026.77	1891.95	1909.57	1945.17	1871.93	2198.95	2145.22	1921.08	2312.77	1785.77	2011.03	2756.78	2196.72	2190.93	2190.35	2040.7	2311.8	2415.51	2048.27	2215.16	2143.57	2264.73	1856.58	1767.66	0.952108	-0.138681	0.654566	1972.87	1983.41	1.00534	0.00675181	0.993834	2206.34	2205.68	1.24986	-0.0459844	0.795932
ENSMUSG00000027288	Zfp106	4405.69	3919.23	4384.44	3870.47	4462.27	3754.46	3768.26	5059.87	3764.88	3799.18	4871.79	4472.36	4567.73	4604.87	4817.66	3187.82	4021.28	4224.25	4651.53	4704.71	4515.38	4972.57	4532.35	4351	4531.9	5429.49	5387.81	4629.47	3908.41	4769.32	5115.38	4136.75	5296.84	4713.74	5150.95	5603.84	4796.24	4944.84	5061.76	4208.42	4169.74	0.990809	-0.0132794	0.979573	4270.85	4608.49	1.07906	0.107135	0.993834	4768.09	5081.17	1.10286	0.150516	0.241496
ENSMUSG00000027291	Vps39	1124.26	1140.83	1237.16	1213.96	1230.64	1291.57	1177.58	1325	1124.79	1209.46	1090.05	1051.85	1170.67	1209.22	1200.25	929.782	1106.23	1177.93	1215.03	1138.03	1234.28	1103.7	1171.37	1092.92	1089.18	1370.42	1254.11	1129.2	910.289	1177.21	1188.54	1079.98	1124.53	1294.64	1058.57	1308.62	1117.37	1237.18	1123.08	1189.37	1203.08	1.01153	0.0597378	0.857106	1120.85	1149.22	1.02531	0.0294858	0.993834	1158.53	1180.57	1.16081	0.0780082	0.636713
ENSMUSG00000027293	Ehd4	1936.16	1997.5	2239.8	2094.21	2029.85	1741.39	1514.61	2401.29	2256.26	2213.29	4518.16	3454.35	2087.34	1755.07	1752.29	2105.97	1774.81	1766.31	2093.74	1965.41	1873.05	2447.12	2564.86	2828.11	2258.44	3218.06	2492.06	2286.09	2534.88	2547.8	2227.87	2013.27	2131.1	2130.26	2843.94	3225.03	2806.34	1821.29	2671.18	2059.5	2440.83	1.18516	-0.0126726	0.984568	2099.45	2290.1	1.09081	0.123719	0.993834	2474.29	2518.45	1.79403	-0.00604349	0.985437
ENSMUSG00000027296	Itpka	375.504	349.405	378.965	296.92	328.565	351.842	637.519	405.218	323.753	341.578	246.186	257.744	459.753	357.436	386.958	537.079	332.981	306.802	448.72	413.687	372.275	390.843	367.077	344.125	409.442	583.108	554.39	397.8	500.497	489.924	539.239	468.927	467.278	543.348	423.566	810.096	587.622	472.56	610.025	345.872	384.349	1.11125	0.306182	0.609078	376.965	392.31	1.04071	0.0650157	0.993834	504.841	559.214	1.44863	0.147443	0.538032
ENSMUSG00000027297	Ltk	26.4995	44.2019	44.1842	42.0418	54.0209	37.8564	60.9094	72.8964	40.0519	59.2533	19.2111	33.8379	41.8603	30.2912	41.6491	23.1002	24.2049	24.638	30.6526	28.3132	33.6559	43.5149	56.1137	47.5184	33.0357	24.9579	26.3141	63.5725	25.9157	33.7195	36.1955	20.5203	49.5366	59.8713	51.4678	30.706	57.8718	58.8764	56.3946	42.1897	48.3631	1.14633	0.243453	0.826946	31.3688	38.972	1.24238	0.288742	0.993834	33.0279	52.1035	1.39907	0.600335	0.192695
ENSMUSG00000027298	Tyro3	440.907	595.673	579.493	646.392	519.488	492.133	511.639	617.476	487.298	474.027	377.818	418.294	406.541	428.923	448.295	338.802	448.118	476.922	387.415	403.463	463.627	397.173	410.331	413.103	335.362	301.764	264.935	363.811	236.481	342.154	228.992	263.724	354.417	258.798	363.752	299.835	288.469	243.252	383.758	556.391	493.398	0.886784	-0.136003	0.76355	423.699	401.496	0.947597	-0.0865766	0.993834	285.98	313.183	2.06394	0.0458565	0.883607
ENSMUSG00000027300	Ubox5	325.888	275.736	344.977	296.92	276.024	342.934	259.88	274.434	243.649	278.839	258.994	320.38	322.821	341.079	362.725	231.002	342.794	370.744	260.547	353.915	332.438	264.254	337.851	340.293	316.342	328.991	348.662	311.568	265.636	327.277	318.372	314.645	332.968	291.631	306.72	188.752	284.907	330.792	367.253	303.909	276.455	0.909664	-0.04712	0.946477	327.363	315.091	0.962512	-0.0676791	0.993834	316.45	300.432	1.23404	-0.0262509	0.938903
ENSMUSG00000027303	Ptpra	1215.6	1366.05	1194.67	1174.54	1215.1	1300.48	1340.01	1288.55	1485.26	1286.15	1283.58	1280.08	1250.13	1288.59	1234.33	1131.91	1413.04	1450.13	1255.05	1222.97	1346.92	1273.01	1158.51	1131.24	1300.4	1568.57	1498.11	1326.21	1018.81	1349.77	1417.53	1292.78	1309.4	1476.18	1226.19	1389.9	1227.77	1308.45	1299.14	1233.19	1330.67	1.07905	0.143959	0.644706	1292.6	1241.16	0.960204	-0.0633514	0.993834	1353.11	1319.58	1.18869	0.0181588	0.933441
ENSMUSG00000027304	Rtf1	1343.02	976.651	1050.23	1082.58	1038.98	1053.3	929.884	986.246	1014.65	1104.9	1531.91	1480.23	1446.66	1693.88	1584.94	1110.73	1434.63	1493.54	1430.45	1488.8	1560.53	1374.28	1510.39	1435.51	1399.51	1597.31	1536.98	1532.66	1307.12	1398.37	1446.34	1414.38	1422.26	1471.67	1423.02	1655.41	1480.63	1462.61	1418.81	1098.29	1103.48	1.00473	0.00715593	0.986875	1463.52	1457.07	0.995596	-0.0118023	0.993834	1461.88	1476.34	1.14735	0.0324424	0.811127
ENSMUSG00000027305	Ndufaf1	498.417	427.285	452.039	409.907	347.806	418.647	434.487	364.482	437.233	393.86	502.334	516.928	463.301	516.768	500.546	700.705	598.58	540.864	510.877	508.851	497.283	492.905	501.516	492.045	531.574	484.033	531.664	572.153	858.457	495.875	579.866	693.891	575.033	551.073	544.585	475.04	513.724	577.918	526.121	427.091	425.174	0.995512	0.0364415	0.95597	548.242	505.007	0.92114	-0.111321	0.993834	602.277	537.642	1.59671	-0.17805	0.415653
ENSMUSG00000027306	Nusap1	788.22	875.619	1087.61	1024.77	903.554	1149.05	1632.37	941.221	1264.97	1192.04	942.766	789.071	906.736	1055.95	958.686	1245.48	1303.14	926.273	944.27	467.167	933.435	658.262	647.645	586.315	986.065	670.839	1083.06	949.182	1038.25	777.532	890.852	705.291	595.971	757.726	629.437	343.185	652.616	402.064	624.467	935.955	1187.07	1.2683	0.375552	0.286556	1026.48	746.166	0.726919	-0.461242	0.988066	873.572	572.209	2.85275	-0.605431	0.0315338
ENSMUSG00000027309	4930402H24Rik	539.575	385.188	384.063	394.142	552.049	458.73	540.064	600.323	503.986	547.222	631.831	514.768	527.865	628.845	643.667	475.478	464.472	417.087	633.487	641.765	565.281	469.961	664.012	555.658	463.501	679.915	623.166	776.718	474.581	474.056	1038.59	674.891	772.669	764.807	830.44	634.892	831.574	849.059	1030.92	451.003	547.026	1.21291	0.325766	0.385036	524.598	570.524	1.08755	0.11788	0.993834	677.416	816.337	1.27225	0.347169	0.229461
ENSMUSG00000027312	Atrn	1896.13	1837.54	2030.78	1702.69	2257.78	1772.57	1591.77	2317.68	1752.27	1659.09	1642.9	1563.74	1762.39	2025.27	1981.74	1237.78	1692.38	1667.76	1796.58	1983.5	1888.85	1664.64	1774.59	1620.22	1700.84	2417.14	2230.72	2099.15	1231	1672.09	2524.08	1725.23	2055.51	2071.03	2052.45	2445.64	1942.71	2258.22	2159.5	1944.98	1789.38	0.919999	-0.0733211	0.896122	1704.44	1775.6	1.04175	0.0552518	0.993834	1985.63	2140.72	1.17908	0.223452	0.291085
ENSMUSG00000027313	Chac1	56.9458	44.2019	52.6812	21.0209	45.1407	33.4027	20.3031	47.1683	83.4414	48.7968	43.4028	53.2767	41.8603	35.7436	38.62	21.1752	30.0926	31.0909	28.9497	69.9965	21.9793	34.0208	85.3395	59.0148	17.0184	148.235	78.3442	93.1558	58.3103	36.6947	119.667	49.4008	41.8763	92.7039	115.455	46.9621	56.0912	60.4258	105.224	43.9981	46.0859	1.04745	0.200888	0.907762	35.9799	45.1884	1.25594	0.309163	0.993834	83.4011	74.1054	2.00033	0.0910677	0.898166
ENSMUSG00000027314	Dll4	574.532	372.559	387.462	346.845	375.186	411.966	186.789	364.482	340.441	442.657	139.458	205.187	681.116	632.48	589.902	458.153	737.922	750.287	601.983	669.292	857.195	588.638	526.066	524.235	518.56	378.907	487.409	500.398	429.229	302.484	373.774	366.326	530.093	475.751	382.531	255.582	367.709	391.218	464.224	411.317	314.299	0.764129	-0.0475847	0.960515	579.293	612.281	1.05695	0.0771883	0.993834	405.504	409.587	2.09283	0.0814893	0.799037
ENSMUSG00000027315	Spint1	7985.38	8549.91	7711.85	7283.74	7820.45	8185.88	6968.04	7216.75	7599.84	8738.12	8307.73	7654.56	7439.06	7026.95	6465.45	9351.72	8364.43	9083.81	7494.56	7680.73	6786.12	9063.76	8937.27	9931.34	8423.1	9574.02	9153.12	7869.78	7777.95	10706.9	8874.54	10762.5	7827.29	10160.7	8356.56	12042.2	8832.13	8369.74	8982.56	7870.26	7836.06	0.995654	0.0101752	0.982599	7912.28	8330.98	1.05292	0.072864	0.993834	9245.55	9224.46	1.30546	-0.0378137	0.873725
ENSMUSG00000027317	Ppp1r14d	3871.19	5668.37	4805.89	4395.99	4258.77	4259.96	4320.51	2960.88	3921.75	4259.27	5122.24	4386.69	3653.9	2899.47	3114.59	7549.9	4184.18	4137.43	3495.25	3399.94	2796.19	4675.88	3849.63	4318.04	4334.68	4105.2	3971.04	4033.39	6383.36	4264.52	4028.78	5563.29	4011.44	5265.45	4104.9	4682.66	4311.9	3961.76	4076.23	4600.04	4140.77	0.900159	-0.251026	0.525358	4275.17	3838.51	0.897863	-0.156206	0.993834	4621.37	4344.91	1.73764	-0.151382	0.487995
ENSMUSG00000027322	Siglec1	0	0	0	0	2.22004	2.22685	4.06063	0	0	0	5.69217	1.43991	2.12849	0.605824	5.30079	0	0	1.17324	2.55438	0	0	1.58236	3.5071	0.766425	3.00324	32.521	7.77462	59.796	6.47892	2.97525	33.9794	6.0801	258.918	84.9786	587.011	12.6436	12.4647	39.5091	11.6916	0.444007	1.99661	4.49679	0.653224	NA	1.52118	1.6305	1.07187	-0.0214588	0.996637	21.3722	143.888	4.07964	2.47436	0.074302
ENSMUSG00000027323	Rad51	239.623	193.646	387.462	346.845	306.365	229.365	434.487	257.281	213.61	226.557	532.93	442.773	444.144	378.034	389.229	583.279	418.679	344.933	400.187	227.292	424.476	418.534	404.486	355.621	430.465	373.613	521.497	474.591	615.498	297.525	373.035	396.726	451.958	402.361	587.011	191.461	453.181	281.212	370.004	294.788	315.705	1.07096	-0.151577	0.876101	428.725	380.152	0.886704	-0.169793	0.993834	436.069	391.027	1.57406	-0.139027	0.669054
ENSMUSG00000027324	Rpusd2	165.763	122.081	147.847	191.816	173.903	151.425	198.971	141.505	190.246	153.362	148.708	187.188	190.854	201.739	190.071	96.2507	169.434	182.439	173.698	180.103	204.683	187.51	175.355	181.643	177.191	142.941	145.326	181.906	158.734	132.894	146.259	124.642	197.636	150	164.141	159.852	205.668	153.388	165.057	160.282	164.036	1.02342	0.091224	0.916097	173.997	182.883	1.05107	0.048795	0.993834	147.529	170.82	1.204	0.198692	0.369983
ENSMUSG00000027326	Casc5	546.341	757.747	1509.06	1529.27	1291.32	1082.25	1522.74	1037.7	877.803	1125.81	774.135	567.325	549.859	672.465	653.512	504.354	557.367	477.509	590.914	286.278	631.219	382.931	530.742	458.322	552.597	375.882	575.322	632.578	468.102	316.368	525.204	264.484	424.381	421.03	484.076	99.3429	512.833	291.283	442.216	1126.75	1070.07	0.9497	-0.134019	0.86781	568.913	490.429	0.862046	-0.217482	0.993834	451.134	382.166	4.00158	-0.170696	0.762719
ENSMUSG00000027327	1700037H04Rik	499.544	366.244	338.179	378.376	315.985	336.254	418.245	347.33	423.882	474.027	390.625	556.525	578.239	617.941	623.221	608.304	605.776	658.774	567.073	565.477	606.493	567.276	502.685	544.928	540.584	304.789	560.371	616.843	581.483	461.163	456.506	523.648	570.437	491.202	491.726	411.822	465.646	484.181	520.619	379.666	398.394	1.04933	0.221939	0.613446	606.969	556.359	0.91662	-0.124971	0.993834	500.686	490.805	1.34223	-0.021756	0.945427
ENSMUSG00000027329	Spef1	386.78	332.567	367.069	415.162	367.786	296.17	280.183	413.794	407.194	320.665	360.741	336.939	390.223	359.254	464.955	323.402	361.765	390.689	393.375	423.911	417.608	455.72	423.191	470.585	390.422	112.689	193.169	394.653	353.101	146.779	256.323	245.484	459.618	484.764	458.342	106.568	395.309	369.527	425.711	373.873	346.458	0.926674	-0.0666744	0.924168	375.318	424.973	1.1323	0.173156	0.993834	243.171	385.691	1.25687	0.657031	0.159531
ENSMUSG00000027330	Cdc25b	582.989	587.254	727.341	777.773	727.432	710.364	974.551	619.62	720.934	763.322	824.654	759.553	766.965	858.453	892.047	895.131	833.433	845.32	849.758	512.783	802.246	778.521	680.378	689.783	762.824	508.991	888.699	857.285	641.413	511.743	732.774	563.169	613.335	821.46	751.152	271.838	659.739	477.209	656.103	680.558	768.907	1.12982	0.131303	0.797077	835.843	725.185	0.867609	-0.205298	0.993834	672.01	607.262	1.60483	-0.0835723	0.83776
ENSMUSG00000027331	Knstrn	618.51	570.415	914.274	922.291	841.393	797.211	1262.86	686.084	744.297	913.198	836.038	655.879	764.127	962.049	899.62	1052.98	1092.49	1034.8	863.382	422.338	788.509	602.879	613.743	607.775	896.969	644.369	1132.7	862.321	1114.37	893.566	742.376	796.493	579.629	645.709	626.655	214.039	754.114	537.634	693.241	773.377	873.281	1.12918	0.149334	0.83489	923.135	685.085	0.742129	-0.431806	0.988066	883.743	578.717	2.18216	-0.578361	0.119018
ENSMUSG00000027332	Ivd	2540.01	2351.12	2078.36	2109.97	1980.27	2413.9	2631.29	2068.97	2242.9	2025.07	2113.22	2786.95	2703.18	2946.73	2784.43	2161.79	2551.33	2638.03	2859.21	2623.69	2913.64	2486.68	2234.03	2175.88	2483.68	1576.13	2189.45	2261.55	1872.41	1854.57	1922.79	1959.31	2184.72	1859.23	1885.53	1682.51	2241.87	2228.01	2220.02	2211.95	2249.23	1.01685	0.125897	0.748332	2653.2	2539.54	0.957161	-0.0658076	0.993834	1948.03	2043.13	1.44227	0.0987799	0.639318
ENSMUSG00000027333	Smox	847.985	945.079	1130.1	969.588	1172.18	904.099	767.459	1247.82	1521.97	1449.96	2212.12	1443.51	954.981	634.298	880.688	1482.26	992.401	1022.48	1034.53	861.979	730.813	1460.52	1529.1	1557.38	877.949	2174.37	1099.81	1361.46	1365.43	1724.65	2145.14	1276.06	1046.91	1503.86	1839.63	2609.11	1714.79	1695.79	1564.61	1012.99	1350.57	1.33326	0.191358	0.776501	1058.66	1150.32	1.08658	0.118945	0.993834	1592.42	1710.67	1.5252	0.0945991	0.761966
ENSMUSG00000027339	Rassf2	60.8925	58.9359	42.4848	42.0418	37.7406	40.0832	85.2732	38.5922	46.7272	41.8259	121.67	53.2767	64.5641	55.13	90.1134	32.7252	28.7842	22.8782	66.414	70.7829	71.4329	65.668	60.7898	57.4819	64.0692	331.26	110.041	192.606	79.3668	64.4637	386.331	167.963	229.809	203.434	413.829	310.672	170.944	224.66	106.6	48.4191	62.362	1.28796	0.163959	0.912693	49.6388	65.2341	1.31417	0.386193	0.993834	190.29	237.135	1.74512	0.680342	0.222777
ENSMUSG00000027340	Slc23a2	3089.73	2814.19	3131.98	2932.41	3870.26	3030.74	2387.65	4148.66	2927.12	3610.97	3127.14	3347.07	3292.77	3455.62	3598.48	2706.57	2290.31	2806.98	3542.08	3209.61	3109.39	3615.69	3733.9	4011.47	3184.44	2721.93	2747.43	3667.07	1786.56	2737.23	3259.07	2700.32	2881.8	2439.92	3189.61	4638.41	3004.88	3708.44	3477.21	3167.72	3205.38	1.01189	0.04762	0.947423	3071.11	3486.65	1.13531	0.181448	0.993834	2802.8	3334.32	1.39111	0.234666	0.406969
ENSMUSG00000027341	Tmem230	473.608	429.39	394.259	415.162	454.367	398.605	422.305	390.21	417.207	397.346	503.046	524.127	566.887	500.411	508.876	641.03	584.188	609.498	483.63	471.1	540.555	543.541	581.01	541.096	499.54	479.495	459.301	489.068	655.991	564.305	541.455	628.53	537.753	508.584	501.463	551.805	504.82	541.508	552.942	433.357	421.453	0.97253	-0.0401503	0.940392	562.145	522.924	0.93023	-0.10184	0.993834	545.449	528.411	1.24144	-0.0981938	0.578163
ENSMUSG00000027342	Pcna	2101.36	2159.58	1988.29	2065.3	1963.25	1926.22	2846.5	2219.05	2413.13	2091.29	2783.47	2493.93	2219.3	2074.34	2028.69	2824	2200.68	1756.34	2194.22	2095.96	2259.06	2223.22	2139.33	2396.61	2114.28	2068.48	2141.61	2609.62	3976.44	1992.42	2027.68	2362.88	2382.35	2000.86	2656.16	2013.95	2324.67	2295.4	2247.53	2055.56	2379.94	1.15781	0.19913	0.589432	2228.18	2203.24	0.988806	-0.0153947	0.993834	2454.16	2274.42	1.74833	-0.13876	0.606496
ENSMUSG00000027346	Gpcpd1	1367.26	1667.04	1882.93	1718.46	1812.29	1665.68	1283.16	1745.23	1638.79	1432.54	1708.36	1917.24	1357.27	1135.92	1208.58	1307.08	1273.7	1142.74	1334.24	1339.37	1302.96	1358.46	1505.72	1712.19	1353.46	2234.87	1572.27	1174.52	1652.13	1961.68	1957.51	1509.38	1126.57	974.679	1212.97	2376.1	1510.01	1455.64	1348.66	1689.6	1578.96	0.934519	-0.152836	0.634964	1334.65	1415.2	1.06036	0.082807	0.993834	1723.19	1429.23	1.6625	-0.278592	0.288375
ENSMUSG00000027347	Rasgrp1	68.2222	25.2582	45.8836	21.0209	41.4407	51.2174	44.6669	40.7362	36.7142	48.7968	79.6904	48.957	59.5977	97.5377	98.4432	40.4253	25.5133	10.5592	55.345	84.153	81.7357	59.3385	64.2969	76.6425	97.1049	136.134	75.952	186.941	69.6484	38.6782	286.609	113.242	103.159	161.588	123.801	119.211	189.642	293.607	152.678	40.3651	50.3037	1.24622	0.394372	0.730812	54.4333	74.0881	1.36108	0.441884	0.993834	129.601	163.384	1.79704	0.563063	0.247168
ENSMUSG00000027349	Fam98b	701.955	197.856	338.179	409.907	284.165	238.272	300.486	231.553	203.597	250.955	1060.17	971.22	857.071	882.686	916.279	904.757	853.059	919.82	860.827	881.641	879.174	850.519	881.452	966.462	933.008	912.856	968.837	1015.27	1059.3	881.665	936.65	903.654	1076.53	1037.77	1128.81	746.878	942.866	1017.94	986.218	386.413	380.839	0.985575	-0.290334	0.6323	900.699	893.298	0.991783	-0.0131872	0.993834	954.034	991.002	1.13906	0.0703295	0.690833
ENSMUSG00000027350	Chgb	6397.1	2447.94	3670.69	2911.39	3518.76	4478.19	2558.2	7283.21	5941.03	5290.97	7328.67	10622.9	8878.63	5705.65	7613.45	5170.59	7818.18	4931.13	8353.68	7892.3	7137.11	10704.7	11415.6	8383.93	8989.71	9435.61	5939.81	13294.2	3932.71	4514.44	14080.8	4653.55	6752.81	6303.22	6831.31	14743.4	16233.5	12885.4	14884.1	3789.18	5480.04	1.44624	0.738218	0.0959249	7248.65	8982.43	1.23919	0.307546	0.993834	7978.73	11233.4	1.44511	0.539894	0.328736
ENSMUSG00000027351	Spred1	1452.96	1953.3	1480.17	1681.67	1785.65	1378.42	2302.38	1661.61	1698.87	1439.51	2029.97	1718.53	1657.38	1619.97	1416.07	1391.79	1191.27	1261.23	1650.13	1264.66	1503.52	1720.82	1636.65	1609.49	1541.67	1297.06	1352.19	1547.14	1444.8	1574.9	1649.48	1330.02	1707.23	1486.48	1728.34	2302.95	1694.31	1603.61	1730.35	1670.75	1751.79	1.04851	0.0033019	0.996148	1465.18	1560.99	1.06539	0.0895178	0.993834	1456.51	1750.47	1.31562	0.21589	0.185864
ENSMUSG00000027353	Mcm8	159.561	189.437	249.811	246.995	200.543	207.097	255.82	190.817	180.233	156.847	203.495	221.746	171.698	164.178	177.198	163.626	159.621	136.096	174.55	133.701	177.895	175.642	197.567	164.015	154.167	108.151	131.57	196.383	218.664	77.3565	139.611	139.842	184.358	147.425	195.439	63.2182	180.738	149.515	134.109	209.269	199.051	0.951173	-0.125537	0.853468	170.595	168.219	0.986076	-0.0242327	0.993834	144.511	150.686	1.6977	0.100195	0.793589
ENSMUSG00000027356	Fermt1	6628.83	6908.12	5747.35	6264.22	5834.99	6317.56	6070.64	5565.86	5547.18	5848.65	8286.38	9508.45	6496.85	6651.34	6978.11	4510.31	5109.85	5369.33	6639.69	6772.35	6744.91	5372.11	6924.19	6803.56	6051.54	4678.48	5949.38	5468.5	4180.52	5376.27	4935.88	4380.71	5849.41	4820.6	5742.14	4372.89	5308.18	5274.86	5953.76	6276.7	6272.71	0.999364	-0.0468635	0.914839	6374.89	6472.62	1.01533	0.0200383	0.993834	4995.68	5331.69	1.78338	0.137048	0.479934
ENSMUSG00000027357	Crls1	1163.16	1366.05	977.152	1056.3	844.354	1097.83	1283.16	966.95	1128.13	1049.13	1374.66	1282.24	1158.61	1058.37	1135.13	1636.26	1333.89	1312.86	1054.11	1163.99	1086.6	1125.06	1280.09	1121.28	1113.2	1067.9	1083.06	1171.37	2039.24	1252.58	1190.76	1483.54	1286.42	1086.05	1330.51	944.661	1011.42	1163.58	1147.15	1081.4	1149.98	1.06341	0.0863541	0.901242	1273.91	1134.9	0.890885	-0.165283	0.993834	1326.92	1138.54	1.7911	-0.273423	0.263132
ENSMUSG00000027358	Bmp2	1200.94	1300.8	1097.81	901.27	2160.09	982.039	548.185	1192.07	1301.69	2251.63	861.653	1077.05	765.546	1269.81	1141.18	850.856	1459.49	1403.78	991.101	1145.9	1169.03	1082.33	921.199	1265.37	1786.93	733.612	675.196	470.815	677.047	794.391	477.928	857.294	354.417	587.125	455.56	1217.4	939.304	532.986	576.325	1332.18	1189.54	0.892929	-0.0928352	0.963527	1138.25	1194.55	1.04947	0.0665144	0.993834	669.469	666.16	3.38001	-0.11536	0.818335
ENSMUSG00000027359	Slc27a2	149.412	187.332	192.032	155.029	147.262	202.643	292.365	130.785	166.883	132.449	59.7678	153.35	203.625	239.906	196.129	175.176	123.641	134.336	171.144	145.498	229.409	134.501	134.439	136.424	160.173	116.47	330.72	231.001	233.241	262.814	165.465	319.205	250.236	181.545	124.496	121.921	122.866	304.453	115.54	166.213	164.149	0.987578	0.140176	0.889295	175.166	158.798	0.906557	-0.139843	0.993834	236.988	174.437	1.89593	-0.338253	0.516023
ENSMUSG00000027360	Hdc	9.58493	6.31456	6.79758	2.62761	17.0203	8.90738	0	19.2961	23.3636	13.942	178.592	5.75964	18.4469	3.02912	4.54353	13.4751	7.19605	9.38592	9.36607	6.29182	2.74742	15.0324	18.7046	13.0292	10.0108	771.427	103.462	488.439	184.649	187.441	2325.37	152.002	180.272	299.356	572.405	1392.61	431.813	869.976	118.291	8.46899	40.6835	4.80382	0.621406	NA	8.83375	10.7403	1.21583	0.29934	0.993834	601.828	552.103	4.21185	0.475418	0.67215
ENSMUSG00000027361	Gabpb1	549.724	511.479	664.463	654.275	572.769	534.443	617.216	621.764	520.674	662.243	733.579	746.594	615.842	599.766	602.018	714.18	633.907	576.061	567.073	562.331	577.645	572.815	613.743	684.418	647.7	669.327	595.057	696.78	751.555	652.571	675.895	608.77	587.8	603.863	660.04	957.304	623.235	612.779	604.523	590.542	614.986	1.04139	0.0106923	0.986097	641.195	603.675	0.941484	-0.0848849	0.993834	664.279	664.221	1.44124	-0.0584343	0.807667
ENSMUSG00000027363	Usp8	2227.09	2201.68	2396.15	2015.38	2108.29	2162.27	1717.65	1863.15	1959.2	2039.01	2674.61	2367.21	2329.28	2404.52	2342.95	1842.24	2271.33	2331.82	2342.37	2271.35	2274.86	2368	2298.32	2394.31	2360.55	2643.27	2517.78	2410.72	2010.09	2114.41	2529.25	2007.95	2432.4	2663.31	2501.75	2460.99	2336.24	2427.1	2405.71	2189.72	2069.31	0.945015	-0.130489	0.671612	2269.91	2329.97	1.02646	0.0324827	0.993834	2319.07	2461.07	1.08677	0.143902	0.264142
ENSMUSG00000027365	Trpm7	3375.59	3376.18	4139.72	3505.23	4358.67	3542.91	3276.93	4708.25	3624.69	4405.66	2749.32	2645.84	3626.23	3682.2	3110.81	2841.32	2983.74	3066.85	3270.46	3230.06	3325.75	2946.36	3210.17	3156.91	3222.48	3658.23	3794.61	3833.24	2466.85	3899.56	3833.76	3095.53	3136.64	3305.8	2888.46	3708.2	3122.41	3335.81	3004.73	3751.08	3717.96	0.991171	0.0570554	0.922562	3136.71	3194.6	1.01845	0.0241933	0.993834	3511.68	3214.58	1.46466	-0.0903543	0.663473
ENSMUSG00000027366	Sppl2a	10382.2	11374.6	13727.7	10305.5	12174.7	12198.7	8576.05	14534.3	13107	15433.7	12147.8	11110.4	12490.7	10988.4	11167.3	15727.4	11181.4	10992.7	10806.7	9882.87	9220.34	12652.6	15972.5	12427.6	11367.3	19569.3	16687.9	18258.5	12706.8	19295.5	18741.1	16766.6	13694.6	15960.5	13810.1	23627.4	15443.8	15365.2	16386.1	11592.9	12666.2	1.09258	0.132611	0.818734	11951.2	11761.4	0.984123	-0.0244541	0.993834	17432.3	16326.8	1.44715	-0.121252	0.567657
ENSMUSG00000027367	Stard7	4864.07	5361.06	4457.51	4624.59	4151.47	5088.34	5956.94	4909.79	5143.33	4586.9	4202.25	3989.27	4786.26	4603.66	4508.7	4677.78	4986.86	4675.36	4556.17	4696.05	4533.93	4406.08	4540.53	4099.61	4813.2	5415.12	5808.84	4969.99	4648.63	5082.72	5124.24	5414.33	5254.97	4755.58	5048.02	5754.66	4132.94	4617.15	4547.33	4691.74	4981.26	1.06171	0.173144	0.6323	4603.99	4520.8	0.981931	-0.0279797	0.993834	5209.12	4872.95	1.22245	-0.0729136	0.661329
ENSMUSG00000027368	Dusp2	34.9568	23.1534	18.6933	28.9037	20.7203	13.3611	8.12126	4.28802	13.3506	10.4565	103.882	7.19955	20.5754	25.4446	21.2032	7.70006	17.663	8.7993	22.138	40.8968	32.2822	19.7795	9.35228	19.1606	31.0335	175.462	48.4419	151.693	87.4655	93.2244	248.197	202.163	80.6885	115.88	109.891	262.807	149.576	194.447	67.3984	25.2855	25.5766	1.01151	-1.16645	NA	15.5122	24.949	1.60835	0.664437	0.993834	143.807	140.098	1.87588	-0.0874064	0.895102
ENSMUSG00000027371	Fahd2a	392.418	334.671	309.29	394.142	345.586	389.698	369.517	383.778	337.103	303.238	265.398	321.1	327.078	377.428	364.997	573.654	403.633	363.705	364.425	394.025	389.447	293.528	278.23	324.198	339.367	298.739	335.505	259.955	479.44	372.898	316.895	471.967	314.072	329.614	230.91	333.25	267.101	316.848	280.598	355.221	341.455	0.961247	0.0895937	0.869342	390.228	340.46	0.872465	-0.186985	0.993834	362.2	296.056	1.93765	-0.32768	0.246378
ENSMUSG00000027374	Mrps5	1156.96	1140.83	980.55	1140.38	938.335	1059.98	1250.67	816.869	1007.97	1038.68	1293.55	1340.56	1247.29	1221.34	1269.92	1364.83	1208.28	1304.06	1149.47	1187.58	1214.36	1435.2	1212.29	1290.66	1304.41	1186.64	1414.98	1389.78	1490.15	1264.48	1397.59	1437.18	1640.84	1522.53	1641.41	1132.51	1345.3	1372.75	1381.67	1071.41	1077.95	1.00611	0.00808551	0.990669	1279.47	1256.28	0.981877	-0.0256273	0.993834	1368.69	1433.86	1.14475	0.0725306	0.664045
ENSMUSG00000027375	Mal	703.083	1980.67	1906.72	1382.12	2688.46	1859.42	1806.98	1404.33	1882.44	2533.95	578.467	1439.19	721.557	731.23	723.936	3062.7	1405.19	1398.5	806.334	296.502	447.142	1807.85	718.956	1365	913.987	3258.9	4058.95	2310.01	3121.22	1132.58	2055.02	2679.8	2757.71	4845.71	3392.01	1386.29	1111.14	3611.6	1398.86	1732.21	1677.6	0.968471	-0.041258	0.965899	1354.62	907.967	0.670277	-0.577959	0.993834	2659.5	2643.33	1.83318	0.254867	0.583343
ENSMUSG00000027377	Mall	3616.9	2159.58	2494.71	2088.95	2453.14	2037.56	2452.62	1876.01	2249.58	2572.29	6537.46	4657.39	3935.57	2872.82	3126.71	7162.98	3745.87	3925.08	4017.19	4142.37	2558.53	5429.08	5508.49	5300.6	4895.29	8089.4	6484.03	5665.51	6142.02	6258.93	7646.85	7358.44	5659.94	8835.2	7159.59	7499.49	6508.35	7421.52	6798.3	2562.66	2954.25	1.15281	-0.0115486	0.983669	4203.77	4550.22	1.08241	0.113394	0.993834	6806.45	7126.06	1.23984	0.102345	0.629963
ENSMUSG00000027378	Nphp1	172.529	147.34	139.35	123.498	142.082	178.148	186.789	180.097	216.948	160.333	126.651	142.551	158.218	174.477	165.839	180.951	234.199	200.624	169.441	164.374	208.117	137.665	134.439	104.234	168.182	155.042	178.218	146.657	171.691	149.754	133.702	107.922	104.18	111.373	102.24	168.883	113.963	105.358	104.536	144.96	174.827	1.20604	0.44057	0.24243	179.551	155.207	0.864418	-0.211429	0.993834	148.998	115.791	2.02261	-0.345408	0.163407
ENSMUSG00000027379	Bub1	356.334	477.801	788.519	688.434	536.509	592.341	917.702	501.699	503.986	571.62	658.157	549.326	454.077	501.622	531.594	564.029	487.369	432.339	480.224	215.495	513.08	421.699	478.135	476.717	478.517	316.89	470.663	497.251	712.682	306.451	465.37	297.165	425.913	466.095	508.418	146.305	455.852	324.595	405.078	569.519	624.251	1.0961	0.0198793	0.983914	502.908	437.695	0.870329	-0.201038	0.993834	438.067	390.322	2.35114	-0.152811	0.74162
ENSMUSG00000027381	Bcl2l11	355.206	540.947	475.83	465.087	644.55	543.35	466.972	645.348	594.103	766.808	280.34	305.981	429.245	349.56	356.667	319.552	293.73	249.9	389.969	341.331	385.325	332.296	348.372	287.41	382.413	695.797	370.191	512.986	299.65	589.099	729.08	437.767	366.162	464.163	432.608	1079.23	520.846	544.607	333.554	496.324	549.487	1.10711	0.206872	0.684783	329.234	352.445	1.0705	0.0968148	0.993834	519.224	534.452	2.01931	0.02542	0.962045
ENSMUSG00000027384	Ndufaf5	405.95	423.075	319.486	417.79	311.545	365.203	499.457	287.298	337.103	313.694	448.97	452.852	372.485	378.64	366.512	704.555	418.679	403.008	341.436	416.046	386.699	433.567	453.585	446.826	425.46	288.907	363.015	391.506	840.64	357.03	380.422	506.928	425.402	417.168	453.473	239.326	360.586	362.555	404.391	375.569	375.287	0.99925	-2.93398e-05	0.999983	442.39	414.803	0.93764	-0.0849157	0.993834	446.921	380.414	2.2098	-0.274673	0.427824
ENSMUSG00000027387	Zc3h8	143.21	77.8795	107.062	107.732	111.002	77.9396	77.1519	102.913	63.4155	128.963	130.208	159.11	105.715	168.419	129.491	140.526	101.399	131.403	125.165	162.801	132.563	110.765	157.82	133.358	117.127	111.176	105.256	125.886	171.691	86.2822	96.0288	142.882	130.736	97.2104	130.061	36.1247	92.5949	160.361	124.481	109.377	96.7652	0.884694	-0.13649	0.891336	133.723	134.228	1.00378	0.00408367	0.99583	119.886	110.224	1.55766	-0.0821497	0.882436
ENSMUSG00000027394	Ttl	305.026	328.357	220.921	233.857	281.945	244.953	337.032	246.561	430.558	237.013	267.532	265.664	337.72	335.627	315.776	309.927	334.943	343.759	342.287	283.918	336.559	288.781	223.286	255.986	301.326	259.411	248.788	234.148	189.508	211.243	248.936	223.444	235.937	228.541	232.301	198.686	267.101	221.561	241.396	274.021	293.942	1.0727	0.187799	0.811848	320.488	290.306	0.905825	-0.143191	0.993834	230.783	232.218	1.85411	0.0516101	0.803249
ENSMUSG00000027395	Polr1b	873.357	860.885	898.979	896.015	804.393	866.243	885.217	795.429	724.271	756.351	864.499	1035.3	749.937	951.75	1059.4	627.555	790.911	841.8	844.649	917.819	1027.53	723.139	998.356	954.966	766.828	598.234	635.725	876.798	770.992	516.701	734.251	661.21	1071.42	757.726	1009.19	302.544	905.471	1061.32	850.046	866.726	815.335	0.940707	-0.0671315	0.873444	865.236	890.47	1.02917	0.0368967	0.993834	684.844	851.103	1.25886	0.344486	0.33123
ENSMUSG00000027397	Slc20a1	14424.8	11229.4	13080.2	12985.6	18572.8	11909.2	3727.66	12340.9	7977	14245.2	5247.47	7912.31	12910	12424.2	10654.6	7738.56	11627.5	14139.3	14524.2	14987.9	9783.56	10595.5	8068.68	17725.1	16907.3	2197.81	4360.96	6101.71	4292.29	6336.29	3203.67	5744.93	3336.32	1919.74	2780.65	2932.42	3775.02	3493.85	3264.7	14058.6	9241.24	0.657338	-0.44464	0.706638	11058.1	13227.5	1.19618	0.257323	0.993834	4605.38	3071.81	6.0462	-0.618475	0.0960611
ENSMUSG00000027398	Il1b	78.3709	71.565	69.6752	15.7657	47.3608	22.2685	8.12126	12.8641	43.3895	45.3114	1736.82	74.8754	110.681	55.7358	91.6279	21.1752	49.7182	109.698	103.027	94.3772	93.4122	95.7328	210.426	149.453	141.153	8674.78	580.704	3576.43	1700.72	1395.39	10695.4	2318.04	1215.43	1986.7	3130.49	6611.72	3961.99	7784.85	1155.4	56.5475	311.463	5.50799	-0.955628	0.489763	73.3588	126.797	1.72845	0.768844	0.988066	4134.49	3692.37	2.89662	0.225393	0.804699
ENSMUSG00000027399	Il1a	11.2764	6.31456	11.8958	15.7657	14.0602	15.5879	4.06063	6.43204	13.3506	3.48549	93.9208	9.35942	10.6424	7.26989	8.32981	5.77504	5.88768	26.3979	17.0292	6.29182	6.86855	12.6589	21.0426	19.9271	13.0141	3167.39	71.7657	340.522	102.043	192.399	1918.36	381.526	53.1114	298.713	269.858	2295.72	634.809	1682.62	112.101	11.8625	22.8063	1.92255	-0.401234	NA	10.5232	13.8332	1.31454	0.339925	0.993834	882.001	763.849	4.14662	0.435829	0.754315
ENSMUSG00000027401	Tgm3	26497.3	31903.2	28351	26244.6	34005.8	22500	3950.99	16530.3	11318	20696.8	17507	20629.6	21169.2	25221.7	22692.7	19444.6	39530.5	48351.6	22874.5	23032.8	24129.9	29964.4	14117.3	34494.5	54780.2	1331.09	1260.68	4494.14	6626.32	5098.58	229.73	7438.24	1167.43	1896.57	567.537	992.526	11136.3	213.814	3599.63	29400.4	15417.2	0.524388	-0.980657	0.357169	28148.5	29056.2	1.03225	0.0439622	0.993834	3782.68	2796.26	19.5905	-1.06306	0.359585
ENSMUSG00000027404	Snrpb	3019.82	3106.76	2781.91	3126.86	2550.82	2681.12	3816.99	2684.3	3364.36	3039.35	3607.41	3653.05	2893.32	2915.23	2912.41	4005.95	3169.53	3004.08	3121.46	3017.71	2922.57	3269.95	2976.36	3238.15	3192.45	3008.57	3469.87	3204.43	4010.45	3537.57	2798.13	3432.21	3427.73	3101.72	3638.91	3335.21	3288.9	2831.49	3205.55	2917.23	3198.92	1.09656	0.138375	0.772208	3221.94	3105.52	0.963867	-0.0530114	0.993834	3351.61	3261.36	1.22969	-0.0749602	0.578567
ENSMUSG00000027405	Nop56	1366.7	1235.55	1386.71	1458.32	1250.62	1262.62	1660.8	1196.36	1268.31	1432.54	1603.77	1695.49	1052.18	1337.66	1479.68	1245.48	1321.46	1152.71	1359.78	1445.54	1331.12	1274.59	1605.08	1796.5	1202.3	887.141	994.553	1373.42	2325.93	883.649	1068.87	1235.78	1699.05	1140.77	1603.85	614.12	1479.74	1554.8	1341.09	1339.58	1404.07	1.04814	0.0634927	0.901889	1326.38	1430.7	1.07865	0.107041	0.993834	1252.76	1347.63	1.72594	0.100707	0.822817
ENSMUSG00000027406	Idh3b	7700.08	7425.92	5628.39	6025.11	5462.03	6958.89	8275.56	5784.55	6605.22	6354.05	7379.19	7707.12	7695.19	7590.37	7349.92	10012	8111.91	7707.6	7445.18	7912.75	7056.74	7884.11	7080.84	7442.76	7713.33	7020.74	8378.65	7818.16	9797.75	8149.2	7787.93	8911.9	8435.52	8779.83	8040.11	7911.31	7344.38	8025.78	7974.34	6448.31	6892.91	1.06895	0.175028	0.702161	8024.87	7505.1	0.93523	-0.0971724	0.993834	8266.34	8073.04	1.24018	-0.0477339	0.773002
ENSMUSG00000027408	Cpxm1	5.07438	0	3.39879	5.25522	2.22004	0	4.06063	6.43204	16.6883	0	23.4802	12.9592	8.51395	3.63494	20.4459	1.92501	6.54186	2.9331	28.9497	3.93239	3.43427	3.9559	4.67614	1.53285	2.00216	40.084	9.56876	5.66488	3.23946	10.9092	9.60288	2.28004	104.691	10.9442	107.804	20.7717	0.890336	5.42282	1.37548	3.18968	8.44353	2.64714	1.07332	NA	8.13628	6.9262	0.851273	-0.253935	0.993834	11.6213	35.9856	2.99576	1.8939	0.284873
ENSMUSG00000027411	Vps16	1505.96	1321.85	1611.03	1573.94	1629.51	1659	1534.92	1593	1592.06	1589.38	1440.12	1647.26	1377.84	1466.09	1423.64	1767.16	1388.18	1426.66	1487.5	1550.15	1425.91	1503.24	1571.18	1544.35	1553.68	1901.34	1621.31	1514.41	1851.35	2460.53	1619.93	1708.51	1399.79	1496.14	1518.3	2892.69	1685.41	1566.42	1554.98	1528.46	1568.08	1.02592	0.0873887	0.764838	1499.55	1519.43	1.01326	0.0211439	0.993834	1811.05	1730.53	1.67156	-0.153599	0.518098
ENSMUSG00000027412	Lpin3	1336.82	1803.86	2117.44	1781.52	1766.41	1875	1437.46	2000.36	1712.22	2035.53	1361.14	1102.25	1245.17	1068.07	1104.08	1145.38	1249.5	1258.3	1230.36	1207.24	1126.44	1433.62	1304.64	1400.26	1419.53	1819.66	1855.14	1189	1253.67	1807.96	1636.18	1405.26	1274.16	1546.35	1244.96	2093.43	1347.08	1412.26	1412.62	1761.21	1736.95	0.986227	-0.00985422	0.986358	1167.53	1303.16	1.11616	0.155938	0.993834	1566.7	1475.84	1.43474	-0.0299987	0.903957
ENSMUSG00000027420	Bfsp1	225.528	138.92	154.645	186.56	183.523	180.374	170.546	158.657	166.883	142.905	230.533	174.229	183.05	242.33	216.575	200.201	302.888	354.319	191.579	229.651	287.792	307.769	114.565	228.395	262.283	238.235	266.729	188.829	158.734	235.045	159.556	262.204	201.211	226.61	191.961	166.174	211.01	102.259	180.188	177.835	174.983	0.983962	0.013979	0.987001	239.085	231.719	0.969194	-0.0478776	0.993834	215.619	182.773	1.93857	-0.280283	0.355532
ENSMUSG00000027422	Rrbp1	21060.9	19124.7	24148.4	21782.9	21342.7	20391.2	12868.1	21024.2	21320.9	23269.1	28875	24960.1	22176	19139.2	20476.2	19354.1	21697.4	21301.9	20739.9	22698.5	19353.5	23647.6	27676.9	26519.1	21174.9	40638.3	32137.9	27496.1	20842.7	26185.2	30925.7	22801.1	28804.3	34142.1	37136.8	33605	30668.5	27821.4	34584.3	21491.9	21291.4	0.990672	-0.0953443	0.876285	21300.7	23115.8	1.08521	0.116123	0.993834	28718.1	32394.6	1.25448	0.273616	0.233679
ENSMUSG00000027423	Snx5	4242.74	4561.21	3888.21	3715.44	3853.24	3863.58	3890.08	3439	3257.55	3715.53	3893.45	3570.98	4010.07	4269.85	3968.02	4993.49	5052.28	5147.01	3948.22	4050.36	4252.32	4342.79	3537.5	3509.46	4712.09	3721	3956.08	4128.44	5675.54	3880.72	3886.95	5487.29	4416.93	4364.17	3914.34	3370.43	4059.93	4054.72	3484.77	4052.17	3676.53	0.907299	-0.112232	0.76074	4430.24	4050.39	0.91426	-0.130703	0.993834	4390.86	3952.18	1.43605	-0.17602	0.305672
ENSMUSG00000027424	Mgme1	367.61	469.382	387.462	407.28	296.745	345.161	369.517	396.642	323.753	376.433	352.203	441.333	376.742	408.931	449.81	352.278	375.503	361.358	354.208	374.363	438.9	313.307	367.077	423.833	350.379	180	255.366	438.714	340.143	172.564	286.609	256.884	364.63	381.116	465.297	104.762	353.463	328.468	335.617	385.696	360.618	0.934981	-0.0667856	0.931854	395.136	374.581	0.947979	-0.0804195	0.993834	275.754	333.336	1.40813	0.287869	0.498599
ENSMUSG00000027425	Csrp2bp	1261.83	936.659	985.648	1040.53	984.216	950.863	860.853	891.909	854.44	920.169	1215.99	1213.12	1125.97	1333.42	1339.59	1079.93	1254.08	1324	1206.52	1408.58	1328.38	1178.07	1215.8	1170.33	1181.28	1290.25	1314.51	1264.53	1064.16	1240.68	1153.82	1251.74	1344.13	1301.07	1366.68	1379.06	1230.44	1224.01	1303.95	1041.78	949.037	0.910979	-0.103047	0.722428	1238.59	1241.28	1.00217	-0.00118281	0.997811	1225.67	1307.05	1.07768	0.0987131	0.402023
ENSMUSG00000027427	Polr3f	653.467	555.681	599.886	651.647	586.829	576.753	564.427	598.179	547.376	627.388	744.252	681.798	553.407	660.348	587.63	508.204	631.944	612.431	571.33	648.057	607.866	599.715	630.11	641.498	607.657	737.394	615.391	619.36	628.456	560.338	618.278	586.729	601.078	590.344	624.569	841.705	614.332	605.807	619.653	609.502	609.729	1.00037	-0.000634498	0.998803	605.109	615.176	1.01664	0.0147274	0.993834	623.707	642.498	1.31005	0.0402989	0.847397
ENSMUSG00000027428	Rbbp9	351.26	326.252	246.412	273.271	228.664	356.295	296.426	201.537	246.987	254.441	297.416	323.26	399.446	413.172	390.744	442.753	479.519	434.099	415.513	358.634	435.466	317.263	350.71	338.76	406.439	387.983	435.379	385.212	422.75	409.592	388.547	443.847	352.884	356.009	308.111	360.344	322.302	347.061	334.929	285.172	275.517	0.966144	0.0492337	0.959979	411.856	374.684	0.909744	-0.13624	0.993834	410.473	340.234	1.40938	-0.262858	0.0546379
ENSMUSG00000027429	Sec23b	2302.08	2527.93	2880.47	2493.6	2131.97	2233.53	2127.77	2242.64	2369.74	1795.03	3900.56	2918.7	2091.59	1943.48	2193.77	2192.59	1973.68	2231.5	2153.35	2330.33	2225.41	2786.54	2526.28	2860.3	2380.57	3223.36	2627.82	2396.24	2926.85	2155.07	2555.1	2721.6	3002.84	3158.37	3298.11	2314.69	2661.21	2726.13	3010.92	2467.21	2444.88	0.990948	-0.186529	0.605119	2220.76	2466.11	1.11048	0.149617	0.993834	2658.01	2881.75	1.35354	0.149131	0.426558
ENSMUSG00000027430	Dtd1	276.835	235.743	180.136	207.581	176.863	244.953	320.79	169.377	256.999	257.926	264.686	246.945	236.972	262.928	240.05	321.477	297.655	261.046	235.855	276.053	280.237	215.201	220.948	219.964	245.265	271.512	325.936	241.072	393.595	292.566	203.876	297.925	278.835	236.266	239.951	198.686	242.171	266.493	231.08	215.432	252.455	1.17186	0.345299	0.530245	266.725	241.932	0.907047	-0.130531	0.993834	289.497	241.926	1.62692	-0.229242	0.365971
ENSMUSG00000027433	Xrn2	2936.94	3073.08	2951.85	3184.66	3052.55	3122.04	3557.11	3061.65	3094.01	3157.85	3104.37	2689.75	3055.8	2913.41	2794.27	2795.12	3066.17	2738.34	3101.02	2806.15	2829.84	2669.44	2446.79	2298.51	2894.13	3888.9	4027.85	2865.17	3540.73	3787.49	3381.69	3434.49	3264.82	2714.81	2647.81	4711.56	3089.47	3027.49	2856.87	3039.82	3182.84	1.04705	0.0917102	0.735288	2864.7	2720.84	0.949783	-0.0760232	0.993834	3560.9	3187.55	1.47812	-0.150068	0.496172
ENSMUSG00000027434	Nkx2-2	41.7227	23.1534	40.7855	34.1589	25.9004	35.6295	20.3031	36.4482	16.6883	48.7968	44.8259	34.5579	36.8938	36.9553	49.2216	23.1002	52.3349	35.1972	41.7216	49.5481	61.1301	36.3943	51.4375	48.2848	48.0519	40.084	31.0985	49.0956	37.2538	26.7772	48.0144	28.1204	32.1733	38.6266	40.3396	19.8686	42.7361	51.1295	50.205	33.1442	33.782	1.01924	0.0960797	NA	38.323	48.0812	1.25463	0.29479	0.993834	37.2063	39.297	1.55559	0.131282	0.783872
ENSMUSG00000027435	Cd93	12.404	14.734	16.9939	7.88283	7.40012	4.45369	12.1819	8.57605	6.67531	20.9129	108.151	8.63946	9.22345	10.9048	23.4749	5.77504	4.5793	7.03944	16.1778	11.0107	13.7371	9.49416	18.7046	16.8614	21.0227	386.47	66.3833	90.0087	38.8735	38.6782	337.578	53.2008	346.756	206.009	611.354	324.219	80.1302	104.583	52.9559	11.883	26.8252	2.25745	-0.16546	NA	9.94807	15.2869	1.53667	0.586017	0.993834	144.456	246.572	2.47941	1.7601	0.10219
ENSMUSG00000027438	Napb	122.913	155.759	127.455	118.242	140.602	142.518	138.061	85.7605	103.467	115.021	108.151	123.832	97.9104	129.041	134.034	78.9256	103.361	90.9261	138.788	121.117	118.139	99.6887	98.1989	83.5404	97.1049	66.5545	57.4126	65.4608	84.226	77.3565	58.356	50.1608	60.261	50.8584	57.0319	55.9933	74.7882	84.4411	74.2758	132.994	115.497	0.868434	-0.195086	0.800538	108.29	108.083	0.998083	-0.0153206	0.993834	65.6467	65.3785	2.38242	-0.0110573	0.977954
ENSMUSG00000027439	Gzf1	1075.2	1235.55	1036.63	977.471	1007.9	1093.38	994.854	979.814	1038.01	1007.31	853.826	814.269	1089.08	1146.22	1069.25	927.857	962.962	1016.03	1078.8	1067.25	1050.89	928.055	891.974	804.747	922.997	956.721	938.935	827.073	1072.26	870.756	949.946	928.735	910.044	822.104	792.882	941.048	981.15	921.105	896.124	1066.55	994.532	0.932476	-0.0271019	0.960683	1003.66	963.53	0.960012	-0.0611995	0.993834	934.918	894.923	1.38062	-0.0506445	0.771879
ENSMUSG00000027447	Cst3	2255.28	2443.73	1697.69	1868.23	1796.75	2197.9	2290.19	1914.6	2286.29	1944.9	2208.56	2570.96	2181.7	2127.05	2223.3	3586.3	2950.38	2611.63	2304.91	2260.34	2390.25	2496.17	2147.52	2246.39	2308.49	2364.2	2365.28	2369.81	2936.57	2832.44	2431.74	2719.32	2412.48	2575.11	2662.42	2677.74	2379.87	2293.85	2268.16	2012.34	2140.41	1.06364	0.151434	0.749906	2607.33	2307.72	0.88509	-0.176188	0.993834	2574.19	2467.09	1.45366	-0.108858	0.406331
ENSMUSG00000027452	Acss1	4619.37	4578.05	3578.92	3728.58	3912.44	4582.85	4840.27	4740.41	4375.67	4332.46	3194.73	4205.98	4857.21	4744.21	4764.65	4088.73	4677.43	4191.4	5138.57	4795.15	4609.48	3893.4	3957.18	3704.9	4304.65	3832.18	4501.5	4147.32	3508.34	5928.68	4340.5	4525.87	3756.1	2979.4	2918.36	5396.13	3661.06	3885.84	3645.02	4083.47	4344.4	1.0639	0.240437	0.343924	4504.23	4343.33	0.964279	-0.0543243	0.993834	4397.77	3748.84	1.58147	-0.262705	0.197332
ENSMUSG00000027454	Gins1	85.7006	113.662	134.252	112.987	95.4615	80.1664	211.153	156.513	146.857	167.303	116.69	97.194	114.229	79.363	74.9683	209.827	110.557	93.8592	97.918	66.0641	95.4728	118.677	84.1705	111.132	116.125	70.336	113.629	157.987	262.396	75.373	86.4259	105.642	121.033	109.442	139.798	40.6403	119.305	94.5121	103.849	108.413	146.447	1.35083	0.437923	0.535131	111.428	98.5085	0.884054	-0.153347	0.993834	124.541	104.083	2.52104	-0.238794	0.611086
ENSMUSG00000027455	Nsfl1c	1420.83	1168.19	1089.31	1248.11	987.176	1222.54	1327.83	1018.41	1164.84	1118.84	1716.9	1661.66	1318.24	1342.51	1488.76	1568.89	1470.61	1639.02	1371.7	1542.28	1424.54	1463.68	1372.45	1513.69	1429.54	1759.91	1650.01	1595.61	1731.49	1849.61	1583	1735.87	1612.75	1562.45	1753.38	1594	1513.57	1450.99	1554.98	1182.72	1261.56	1.06666	0.0925095	0.835111	1498.53	1445.41	0.964556	-0.0523798	0.993834	1700.79	1577.45	1.17254	-0.132807	0.230095
ENSMUSG00000027456	Sdcbp2	5804.52	7583.78	6029.45	5226.32	6865.83	6195.08	6736.58	5424.35	6248.09	7985.26	10842.2	9343.58	5824.25	4865.98	5210.68	12872.6	5075.83	5290.14	6729.95	5651.62	3962.46	9150.79	8284.95	10479.3	6537.06	8818.47	7601.78	7385.75	10727.5	11004.5	8718.68	10264.7	6719.62	7984.13	8344.04	17497	8849.94	9146.76	8860.83	6301.98	7238.59	1.14862	0.0465954	0.944495	6926.15	7256.6	1.04771	0.0662783	0.993834	9217.33	9628.9	1.81713	-0.0724299	0.828558
ENSMUSG00000027457	Snph	170.837	172.598	382.364	396.769	483.228	291.717	235.516	334.466	303.727	317.18	69.0176	100.794	159.637	175.689	150.694	65.4505	126.258	151.935	151.56	165.16	150.421	110.765	115.734	118.796	100.108	52.9411	50.834	74.2729	63.1695	60.4967	90.1193	46.3607	99.0732	70.1717	82.0703	60.5089	105.95	96.8362	96.2835	321.159	258.604	0.80522	-0.237732	0.777479	132.922	130.364	0.98075	-0.0425566	0.993834	62.5992	87.2705	5.53712	0.484324	0.144514
ENSMUSG00000027459	Fam110a	416.099	362.035	302.492	359.983	338.185	383.017	406.063	338.754	340.441	345.063	514.43	544.286	473.943	382.881	407.404	425.428	380.082	431.166	460.64	429.416	449.89	473.917	307.456	413.103	392.424	321.428	391.123	329.822	497.257	343.145	330.93	430.927	381.994	380.472	363.752	447.946	414.896	312.974	378.257	355.759	387.961	1.09052	0.123227	0.794905	435.027	418.121	0.961138	-0.0561086	0.993834	377.805	382.899	1.42149	-0.0210897	0.936095
ENSMUSG00000027463	Slc52a3	1194.17	1599.69	1305.13	1353.22	1286.14	1213.63	1132.92	1402.18	1485.26	1202.49	1629.38	1347.76	1296.25	1095.33	1115.44	1268.58	1267.16	1461.27	1238.88	1104.21	1202.68	1704.2	1206.44	1300.62	1415.53	2439.07	1923.92	1293.48	1035.01	1842.67	1417.53	1613.51	1480.99	1789.7	1617.76	2174.71	1373.79	1253.45	1537.1	1347.67	1344.31	0.997507	-0.0747901	0.88698	1264.54	1310.37	1.03624	0.0497196	0.993834	1652.17	1603.93	1.52069	0.0162092	0.966979
ENSMUSG00000027465	Tbc1d20	3088.04	2729.99	2909.36	2201.94	3104.35	2612.09	2420.13	2990.9	2703.5	3147.4	3502.82	3329.79	3029.55	3166.64	3110.81	2937.57	3293.83	3485.11	2925.62	3260.73	3031.78	3212.19	3529.32	3369.21	3282.55	4552.93	3649.88	3463.13	2831.29	3820.22	3468.86	3645.02	3273.5	3928.97	3484.51	4370.19	3354.79	3688.3	3397.43	2806.74	2896.14	1.03185	0.0488535	0.931856	3193.33	3230.2	1.01155	0.0131603	0.993834	3633.05	3642.53	1.24994	0.0251436	0.914989
ENSMUSG00000027466	Rbck1	2642.06	2380.59	2666.35	2564.55	2487.92	2658.85	2383.59	2613.55	2409.79	2621.09	2535.86	2804.95	2500.26	2598.38	2589.06	2481.34	2542.17	2557.08	2545.87	2835.25	2509.77	2763.59	2611.62	2775.99	2702.92	2701.51	2758.2	2808.52	2363.19	2718.39	2782.62	2552.12	2676.51	3082.41	3026.17	2591.04	2968.38	2736.98	3007.48	2548.29	2537.12	0.995616	0.0416266	0.889295	2581.89	2677.86	1.03717	0.0502986	0.993834	2669.22	2869.85	1.07406	0.114999	0.377681
ENSMUSG00000027469	Tpx2	828.251	955.603	1398.6	1337.45	1085.6	1251.49	1717.65	928.357	1081.4	1422.08	1516.96	1044.66	969.881	1149.25	1107.11	1191.58	1209.59	1073.51	1129.04	559.185	1063.94	865.551	846.381	780.987	1107.2	905.293	1353.98	1233.69	1224.52	918.36	1126.49	863.374	963.666	1098.28	998.754	331.444	956.221	614.329	861.737	1121.1	1319.66	1.17711	0.132783	0.846483	1106.51	907.468	0.820116	-0.287684	0.993834	1089.39	832.062	2.06432	-0.371958	0.272299
ENSMUSG00000027472	Pdrg1	804.571	601.988	508.119	614.861	535.029	627.97	637.519	596.035	640.83	700.583	839.595	986.339	772.641	935.392	940.512	1039.51	1037.54	966.75	753.543	928.043	897.032	699.403	772.732	777.922	735.795	527.898	607.616	855.397	1075.5	629.761	758.627	864.894	881.956	908.37	912.51	385.631	819.999	951.318	870.678	612.913	673.756	1.09927	0.215553	0.484016	954.097	794.924	0.833169	-0.262776	0.920225	759.956	818.637	1.31377	0.083537	0.828142
ENSMUSG00000027475	Kif3b	2174.09	2062.76	2000.19	1860.35	1967.69	1957.4	1608.01	1760.23	1895.79	1805.48	2626.23	2462.97	2104.36	2286.38	2448.97	1540.01	2084.24	2406.32	2139.72	2267.41	2251.51	2119.57	2269.1	2513.11	2364.55	2555.54	2413.12	2165.24	1744.45	1824.82	2337.19	2013.27	2223.53	2468.89	2354.3	2363.46	2429.73	2245.82	2475.86	2013.01	1942.19	0.964817	-0.0959049	0.76355	2190.46	2275	1.03859	0.0508739	0.993834	2150.52	2365.94	1.11001	0.20992	0.15337
ENSMUSG00000027478	Dnmt3b	113.892	65.2504	115.559	134.008	88.8014	109.115	117.758	75.0404	76.7661	94.1082	91.0748	113.033	106.424	130.858	138.578	69.3005	112.52	110.871	121.759	115.612	130.502	113.139	112.227	115.73	93.1006	86.2183	108.247	96.9324	84.226	70.4142	95.2901	78.2812	121.033	74.6782	110.586	63.2182	103.279	132.472	101.098	103.502	93.9772	0.907974	-0.0513166	0.967509	111.655	114.581	1.02621	0.0144863	0.993834	88.5156	100.909	1.37329	0.312185	0.273209
ENSMUSG00000027479	Mapre1	3901.07	3087.82	3053.81	3281.88	3116.19	2908.26	2818.08	2737.9	2760.24	2917.35	4962.15	4223.98	3665.26	4178.97	4213.37	4094.5	3995.12	4380.29	3880.11	4218.66	4101.21	4027.11	3884.7	4184.68	4065.39	4195.2	3914.22	3561.95	4235.6	3762.7	3854.45	4028.06	3750.48	3729.4	3947.72	3704.59	3780.37	3432.65	3765.37	3288.15	3184	0.968324	-0.116082	0.533257	4107.36	4051.7	0.986448	-0.0212066	0.993834	3936.03	3730.08	1.33031	-0.0807758	0.467938
ENSMUSG00000027487	Cdk5rap1	345.621	660.924	438.444	425.673	375.186	561.165	450.73	360.194	340.441	505.396	273.936	308.861	376.033	332.597	409.675	385.003	391.858	333.787	481.076	313.018	361.286	285.616	336.682	350.256	330.357	294.201	388.731	348.705	474.581	388.766	430.652	541.889	322.243	354.721	296.983	421.756	293.811	310.65	339.055	449.169	415.31	0.924618	-0.0713652	0.940976	362.545	351.184	0.968665	-0.0452332	0.993834	409.646	334.174	1.97778	-0.351001	0.152224
ENSMUSG00000027488	Snta1	98.6684	145.235	120.657	115.615	139.122	120.25	138.061	126.497	113.48	156.847	92.4978	79.915	78.0445	81.1804	106.773	182.876	123.641	126.123	123.462	96.7367	76.2409	127.38	115.734	110.365	129.14	114.958	134.561	106.374	149.015	193.391	126.315	256.884	103.159	138.412	98.067	167.077	123.757	113.105	102.473	123.859	124.605	1.00602	0.0221149	0.979878	111.222	111.294	1.00065	0.0173019	0.993834	154.5	120.864	2.1254	-0.451325	0.200768
ENSMUSG00000027490	E2f1	189.443	105.243	141.05	183.933	134.682	89.0738	207.092	220.833	233.636	170.789	248.321	246.225	248.324	205.374	177.955	232.927	177.284	125.537	244.369	210.776	239.025	238.145	230.3	237.592	210.227	122.521	162.071	256.808	273.734	110.084	152.169	135.282	265.557	129.399	306.72	88.5055	268.881	182.052	209.76	150.87	194.958	1.29222	0.419858	0.58964	201.947	230.062	1.13922	0.194131	0.993834	173.238	207.268	1.47982	0.258792	0.580535
ENSMUSG00000027495	Fam210b	1236.46	902.982	652.567	670.041	736.312	819.479	828.368	698.948	657.518	773.779	1107.13	1108.73	1343.08	1370.37	1304.75	1282.06	1367.9	1370.93	1324.02	1407.01	1458.19	1300.7	1107.08	1126.65	1272.37	1250.17	1217.62	1075.07	1059.3	1291.26	1036.37	1260.86	1123.51	1008.16	974.411	1489.24	1128.06	1222.46	1020.61	839.672	814.203	0.969669	0.0559105	0.932182	1306.83	1285.15	0.983405	-0.0253198	0.993834	1170.09	1138.06	1.30858	-0.0423387	0.848728
ENSMUSG00000027496	Aurka	518.15	545.157	681.457	659.53	581.649	632.424	1124.79	557.443	854.44	738.924	801.173	649.4	566.887	664.589	654.269	995.232	730.726	712.157	656.476	372.004	568.029	612.374	565.813	627.702	712.77	467.394	740.981	777.977	876.274	510.751	637.483	560.889	577.587	723.606	683.687	213.136	579.609	386.57	589.393	597.189	784.866	1.31427	0.369948	0.457665	710.466	587.881	0.827459	-0.271493	0.993834	653.107	536.227	2.09761	-0.300098	0.406331
ENSMUSG00000027498	Cstf1	761.72	591.463	640.672	654.275	609.03	761.581	868.974	683.94	580.752	697.098	788.366	812.83	719.429	885.109	862.514	762.305	847.171	852.359	853.164	772.32	855.134	807.795	785.591	834.637	792.857	741.932	855.208	813.225	767.752	691.249	753.457	779.772	834.462	784.764	845.741	578.898	785.276	806.451	781.272	651.432	730.119	1.12079	0.235154	0.47415	820.245	814.5	0.992995	-0.0146238	0.993834	771.799	773.838	1.14379	0.0460863	0.786476
ENSMUSG00000027499	Pkia	151.667	141.025	130.853	157.657	138.382	169.24	178.668	115.777	180.233	111.536	166.496	145.431	153.961	165.996	187.042	144.376	181.21	219.396	122.61	152.577	140.118	118.677	108.72	75.8761	163.176	84.7057	66.9813	54.1311	187.889	59.505	65.0041	70.6811	105.712	99.1417	45.9037	31.6091	167.383	89.8639	104.536	143.917	153.658	1.06769	0.121068	0.88698	171.059	125.965	0.736384	-0.44924	0.988066	84.1282	92.0214	2.38418	0.114278	0.88201
ENSMUSG00000027502	Rtfdc1	2105.87	2233.25	2097.05	1912.9	1935.13	2180.08	2135.89	1933.9	2086.03	2314.36	2205.72	2163.47	2017.81	1990.74	2011.27	2631.49	2402.17	2437.99	2060.54	2089.67	1895.72	2160.71	1880.98	2109.2	2134.31	2594.11	2556.06	2147.62	2598.05	2812.6	2341.63	2747.44	2115.77	2454.08	2090.71	2968.55	2183.99	2162.16	2266.1	2056.84	2142.66	1.04173	0.0877454	0.805782	2236.42	2047.3	0.915438	-0.127266	0.993834	2542.5	2320.19	1.27944	-0.163355	0.297495
ENSMUSG00000027506	Tpd52	12578.3	13300.6	11489.6	11304	11090.6	12641.8	10642.9	12626.1	15216.4	13680.5	15965.8	14895.2	13728.7	11312.6	12400.1	15359.7	14801.6	14049.6	12360.7	12277.7	12249.4	13580.6	15233.7	13274.5	13477.6	15431.6	13361	12808.3	16359.3	15536.7	13953	15004.2	13400.4	14219.1	14246.1	14298.2	13501.9	13447.8	14483.8	11952.6	13462.3	1.1263	0.164388	0.657095	13792.5	13207.7	0.957603	-0.0642661	0.993834	14636.3	13942.5	1.17334	-0.101965	0.393266
ENSMUSG00000027508	Pag1	843.474	972.442	1063.82	1129.87	1357.92	861.789	710.61	975.526	804.375	1017.76	1818.65	1341.28	746.39	984.464	805.72	523.604	828.2	1008.99	744.177	859.619	804.307	976.317	873.269	1010.92	1055.14	1676.72	1132.1	1042.97	479.44	1193.07	1184.11	1082.26	905.447	1314.59	1053	1191.21	1142.3	864.553	1156.09	1073.51	1031.45	0.960825	-0.339358	0.25077	891.234	903.392	1.01364	0.0151287	0.993834	1112.95	1089.6	1.6691	0.0413982	0.932478
ENSMUSG00000027509	Rae1	1063.36	928.24	926.17	817.187	796.993	982.039	982.672	819.013	901.167	836.517	1092.9	1090.01	964.914	1083.82	1140.43	1022.18	1055.2	1098.74	1020.9	1136.46	1046.77	1014.29	1080.19	1167.27	1006.09	1008.15	1108.78	1076.33	1260.15	1125.64	1009.04	1249.46	1195.01	1129.83	1128.81	1044	1090.66	1110.13	1110.7	906.391	935.718	1.03236	0.0914782	0.828906	1065.04	1067.42	1.00224	0.000369359	0.999439	1119.65	1115.59	1.12958	-0.0216345	0.890622
ENSMUSG00000027510	Rbm38	392.982	168.388	137.651	194.443	170.943	198.189	243.638	203.681	243.649	184.731	341.53	508.288	464.72	526.461	502.818	348.428	435.688	435.272	458.938	466.381	616.795	492.905	375.26	393.176	372.402	201.176	348.064	412.277	323.946	297.525	369.341	318.445	421.317	325.108	391.573	340.475	393.528	420.656	342.494	212.881	235.903	1.10814	0.387702	0.349453	460.239	453.694	0.985779	-0.0246116	0.993834	324.396	376.45	1.63845	0.236317	0.374868
ENSMUSG00000027513	Pck1	15638.7	12363.9	8084.02	8960.15	9550.59	12570.5	4929.6	10409.2	10990.9	10634.2	3303.59	5653.09	12700.7	14076.9	15243.6	7064.8	13243.3	13488.7	13171.3	17921.5	17062.8	8791.6	8878.82	8690.5	10232.1	4177.05	4659.99	4886.9	4392.71	9223.27	6019.53	6503.42	3600.34	3070.17	3581.19	3983.65	4490.85	4686.87	6717.84	10919.5	8806.34	0.806481	0.0488438	0.964547	11638.7	12106.9	1.04023	0.0553022	0.993834	5694.7	4304.42	4.1635	-0.485809	0.0923422
ENSMUSG00000027514	Zbp1	370.429	263.107	1318.73	446.694	443.267	469.864	365.457	351.618	380.493	435.686	1764.57	552.206	569.016	565.234	359.696	1266.66	624.748	709.81	384.009	374.363	331.064	1045.15	906.002	856.097	1239.34	1805.29	1040	2026.77	1438.32	767.614	1710.79	775.212	1362	3198.29	2576.17	946.467	4343.06	1954.54	2770.21	568.445	627.949	1.10468	-0.585453	0.534624	663.91	733.718	1.10515	0.144765	0.993834	1366.29	2450.11	1.7726	0.898259	0.0798559
ENSMUSG00000027519	Rab22a	2316.17	2010.13	2238.1	1986.47	2297	1868.32	2010.01	2002.51	2162.8	2119.18	2966.33	2636.48	2217.17	2515.38	2423.98	2469.79	2447.97	2752.42	2416.45	2363.36	2300.28	2799.2	2687.61	2606.61	2511.71	2929.15	2635.6	2827.4	2306.5	2423.84	2537.38	2543	2694.89	3433.91	2998.35	2901.72	2717.3	2617.67	2800.47	2169.58	2188.19	1.00858	-0.0420041	0.914839	2494.74	2526.46	1.01271	0.0158623	0.993834	2600.41	2880.62	1.19207	0.156024	0.311935
ENSMUSG00000027522	Stx16	1879.21	1544.96	1767.37	1962.82	1818.21	1667.91	1433.4	1638.03	1458.56	1544.07	1946.72	2045.39	2045.48	2079.19	2164.99	1457.24	1656.4	1746.37	1994.12	2047.2	1974.71	1958.17	2265.59	2211.14	1788.93	1983.78	1977.74	2124.33	1666.7	1907.13	2061.66	1887.87	1980.44	2156.65	2121.31	1982.34	2119	2230.33	2127.18	1794.52	1614.78	0.899842	-0.158068	0.531626	1885.01	2034.27	1.07918	0.106554	0.993834	1944.17	2102.46	1.07759	0.134507	0.251729
ENSMUSG00000027523	Gnas	565.511	511.479	494.524	546.543	546.869	432.008	633.458	473.827	610.791	519.338	532.93	613.402	654.155	569.475	565.67	423.503	617.552	583.1	584.102	579.634	650.451	545.123	527.235	584.783	632.684	571.764	578.91	603.624	413.031	563.314	457.983	421.807	815.567	688.198	706.639	515.68	452.291	464.814	546.753	532.985	533.725	1.00139	0.0459482	0.94277	575.265	586.287	1.01916	0.0186481	0.993834	515.776	598.563	1.36254	0.214376	0.477563
ENSMUSG00000027524	Edn3	210.305	286.26	310.989	241.74	198.323	362.976	442.608	158.657	216.948	289.296	261.128	165.59	271.737	147.215	162.053	331.102	147.192	174.226	256.29	185.609	119.513	227.069	253.681	272.847	282.305	387.983	455.114	178.758	336.904	448.271	564.354	458.287	340.628	308.369	258.73	404.597	200.326	323.82	257.214	249.523	288.602	1.15661	0.207428	0.836005	199.874	228.188	1.14166	0.198897	0.993834	404.239	299.098	1.88685	-0.345326	0.35878
ENSMUSG00000027531	Impa1	2841.65	2957.32	2770.01	2827.31	2726.94	2404.99	2481.04	2731.47	2980.53	2610.63	3233.15	3172.12	2960.73	2744.38	2913.16	3049.22	2413.29	2823.99	2787.68	2829.74	2655.38	3315.05	3308.37	3183.73	2802.03	2147.9	2544.09	3037.01	3056.43	2424.83	3113.55	2980.77	2945.64	2996.78	3202.13	2006.73	3041.39	3130.52	3182.17	2824.65	2740.3	0.97014	-0.0633234	0.866258	2868.13	2983.14	1.0401	0.0557199	0.993834	2757.8	2929.34	1.13167	0.0832432	0.737607
ENSMUSG00000027533	Fabp5	134.753	111.557	95.1661	70.9455	85.1014	142.518	142.122	92.1925	123.493	167.303	138.747	156.23	123.452	126.617	137.821	259.877	224.386	169.533	116.65	134.488	117.452	129.754	114.565	124.927	234.253	155.042	133.365	155.469	257.537	208.267	146.259	169.483	126.14	117.811	123.105	77.6681	151.357	169.657	127.232	99.5046	134.396	1.35065	0.572998	0.279791	171.131	138.87	0.811483	-0.294832	0.993834	175.06	127.567	2.03718	-0.50105	0.127167
ENSMUSG00000027534	Snx16	315.175	248.373	299.093	257.506	265.664	300.624	223.335	233.697	280.363	310.209	360.03	361.418	278.122	343.502	343.794	386.928	295.038	349.039	313.338	326.388	353.043	269.001	264.202	288.176	299.323	211.764	201.542	251.772	385.496	281.657	240.811	287.285	215.51	209.871	249.688	209.523	306.276	258.746	257.214	277.162	284.71	1.02723	0.0422983	0.951483	336.834	301.924	0.896359	-0.150407	0.993834	265.761	243.833	1.58686	-0.194837	0.464506
ENSMUSG00000027536	Chmp4c	5784.23	6878.66	7264.91	6316.77	7005.69	6313.11	6253.37	6142.6	5653.99	7166.17	5381.24	4722.19	5883.14	5426.97	5219.76	5545.96	4650.61	5075.44	5532.79	5322.88	5020.91	5906.16	5327.29	5188.7	5753.22	6116.21	6400.3	5223.65	4945.04	5591.48	6032.09	5226.6	5385.7	6192.49	4960.38	7712.62	5627.81	5780.73	5498.48	6650.05	6151.74	0.925067	-0.0932002	0.763338	5217.73	5435.99	1.04183	0.0582886	0.993834	5647.91	5879.75	1.31173	0.0989478	0.563318
ENSMUSG00000027540	Ptpn1	1252.81	955.603	1072.32	964.333	1034.54	924.141	1051.7	1052.71	977.933	1143.24	1864.9	1612.7	1185.57	1370.37	1347.16	1010.63	1324.07	1409.06	1227.81	1386.56	1348.3	1403.55	1314	1443.95	1287.39	2375.54	1676.33	1632.74	1256.91	1623.49	1957.51	1424.26	1629.09	1798.07	1966.9	2687.68	1665.82	1775.59	1544.66	1055.92	1169.1	1.10719	0.0592114	0.880778	1322.8	1344.51	1.01641	0.0188213	0.993834	1706.68	1866.83	1.4397	0.189681	0.460314
ENSMUSG00000027544	Nfatc2	270.07	210.485	297.394	262.761	272.324	211.55	125.879	255.137	190.246	240.499	572.063	559.405	286.636	303.518	289.272	125.126	233.545	275.125	251.181	320.883	342.74	284.825	339.02	354.855	284.307	226.89	230.248	266.249	189.508	168.597	272.574	164.923	222.149	252.361	303.243	148.111	343.67	263.394	284.036	262.607	265.896	1.01252	-0.302808	0.583538	296.089	311.116	1.05075	0.0642511	0.993834	216.999	259.566	2.20392	0.339702	0.275127
ENSMUSG00000027546	Atp9a	8462.37	10467.4	10595.7	10894.1	10468.9	10980.6	7642.1	11672	10924.1	10414.6	8156.88	9041.92	7327.67	7600.67	7769.44	7696.21	8809.93	9480.96	7254.45	7797.92	8277.97	8581.14	8137.65	8159.36	7889.52	6920.16	7492.94	7027.6	5843.99	8173.01	6947.31	7268	6931.55	7569.53	7188.8	7668.37	6881.41	6043.35	7598.14	10177.7	9965.06	0.979106	-0.00725747	0.990283	8246.68	8014	0.971785	-0.0435038	0.993834	7096.14	7125.88	1.63797	-0.0148916	0.933449
ENSMUSG00000027550	Lrrcc1	594.266	694.601	756.23	738.358	696.351	714.817	734.974	630.34	727.609	644.816	505.892	505.409	664.798	680.946	624.736	494.729	658.766	665.227	596.023	530.872	685.481	466.005	495.671	505.841	652.705	561.176	659.048	566.488	571.765	736.87	709.874	594.329	576.565	537.554	464.601	576.189	582.28	605.807	530.247	695.961	659.741	0.947957	-0.0317239	0.946833	613.516	561.8	0.915705	-0.132122	0.993834	628.507	553.32	1.36671	-0.161253	0.351336
ENSMUSG00000027551	Zfp64	638.244	551.471	623.678	649.02	571.289	623.517	580.67	606.756	607.453	529.794	683.061	712.036	595.267	602.795	614.892	587.129	726.147	707.464	642.002	644.125	651.138	608.418	535.418	603.177	630.681	549.831	626.754	515.504	528.032	498.85	471.28	563.169	565.33	520.172	514.678	601.476	540.434	433.826	515.804	606.74	605.208	0.997475	0.0195746	0.970301	649.39	616.423	0.949233	-0.0792315	0.993834	536.203	527.389	1.37687	-0.0164675	0.932892
ENSMUSG00000027552	E2f5	1017.13	881.933	587.99	809.304	784.413	743.766	986.733	677.508	857.777	651.786	1042.38	983.459	1021.67	961.443	885.232	1488.04	1061.09	959.124	1052.41	1071.97	876.426	974.734	1011.22	944.236	1065.15	1141.26	1011.3	913.305	1213.18	1278.36	975.062	1336.86	962.644	932.833	959.109	1516.33	934.853	979.982	994.471	816.154	826.658	1.01287	0.0600784	0.937909	1051.44	999.448	0.950555	-0.0699779	0.993834	1124.19	1040.03	1.45797	-0.190658	0.371819
ENSMUSG00000027555	Car13	1455.78	1755.45	1361.21	1602.84	1321.66	1414.05	2334.86	1129.89	1582.05	1463.91	1700.54	1241.2	1997.94	1386.73	1203.28	2286.92	1282.21	999.014	2042.66	1359.82	1532.37	1791.23	1599.24	1667.74	1692.83	1498.99	1831.22	1801.43	2155.86	1377.54	1757.33	2236.72	1878.31	1592.7	2122.7	1855.91	1672.94	1822.07	1953.87	1499.39	1604.22	1.06991	0.097448	0.910555	1485.33	1669.41	1.12394	0.169555	0.993834	1808.44	1842.64	1.26713	0.0284025	0.919595
ENSMUSG00000027556	Car1	121736	73415.1	74464	66730.8	101573	123465	102539	145555	134127	146014	190736	222496	176393	160253	172872	355163	142486	133702	179720	138943	108007	313675	277399	279200	174487	126270	210628	336364	282460	317280	314408	389205	271882	188713	234833	394572	212572	272113	304101	87583.7	140406	1.60311	0.753481	0.000279049	194766	210205	1.07926	0.109004	0.993834	282374	268398	1.4701	-0.221042	0.575201
ENSMUSG00000027562	Car2	34952.9	35399.4	19488.6	24865.1	21535.8	29378.8	33617.9	19607	20626.7	22167.7	23532.9	27623.2	30534.6	34382.3	35367.6	28007	30591.7	37536.7	30536.8	36225.1	27511.3	31940.7	24327.6	27916.3	28506.8	18171.7	24838.1	24508.8	25567.4	15237.2	18814.3	33944.4	26354.5	15341.9	22172.2	19271.6	19127.1	25010.1	23310.9	27248.4	24821.8	0.910948	0.0100131	0.991496	32006.2	29566.4	0.923771	-0.115782	0.993834	23011.7	21512.6	1.74487	-0.0465828	0.910395
ENSMUSG00000027566	Psma7	3632.69	3723.48	2812.5	3008.61	2655.16	3333.59	4011.9	2817.23	3507.88	3150.88	3852.89	3754.57	3572.31	3340.51	3428.85	7057.1	4283.61	4130.39	3423.72	3593.41	3213.11	4042.93	3203.16	3471.14	3891.2	4356.3	4310.73	3809.32	8145.63	4373.61	3694.89	5010	4019.61	3875.54	4064.57	4027	3845.36	3435.75	3693.16	3166.49	3445.73	1.08819	0.168986	0.728492	4223.91	3548.38	0.840071	-0.251873	0.993834	4814.35	3851.57	2.11488	-0.380689	0.142857
ENSMUSG00000027569	Mrgbp	895.909	768.271	703.549	759.379	888.754	897.419	783.701	804.005	847.765	948.053	664.561	822.189	824.434	955.385	863.272	848.931	805.957	764.366	810.591	946.132	869.558	708.898	794.944	833.871	807.873	796.385	709.882	648.944	923.246	1090.92	706.92	847.413	603.121	554.292	586.316	1219.21	701.585	682.501	662.981	803.173	824.251	1.02624	0.160756	0.632283	840.648	824.552	0.980853	-0.0283387	0.993834	817.674	715.715	1.70348	-0.301197	0.222613
ENSMUSG00000027570	Col9a3	15.7869	16.8388	25.4909	23.6485	38.4806	24.4953	48.7275	30.0162	50.0648	34.8549	9.24978	26.6383	12.7709	15.1456	18.9314	23.1002	15.7005	14.6655	11.9205	18.089	18.5451	11.8677	18.7046	21.4599	9.00973	12.8571	7.77462	21.4007	8.09865	5.9505	15.5123	17.4803	11.7458	17.382	15.3012	13.5468	30.2714	20.9166	17.8812	24.0492	32.9014	1.36809	0.469459	NA	18.1361	15.6566	0.863287	-0.175079	0.993834	12.7249	18.1493	2.7585	0.461976	0.43663
ENSMUSG00000027573	Gid8	2143.64	2106.96	1808.16	1939.18	1789.35	1990.8	1993.77	1520.1	1809.01	1937.93	2558.63	2033.87	2242.01	1995.58	1995.37	2641.12	2161.43	2287.82	2021.37	2085.74	1923.19	2408.35	2223.5	2438.77	2216.39	2504.11	2438.84	2224.41	2614.25	2340.53	2316.51	2728.44	2340.99	2606.01	2355	2432.1	2333.57	2228.78	2530.88	1957.46	1968.37	1.00558	-0.0175291	0.974334	2193.89	2188.19	0.997403	-0.00332661	0.993921	2452.44	2403.9	1.13501	-0.0431487	0.761966
ENSMUSG00000027575	Arfgap1	2255.84	2342.7	2625.56	2780.01	2549.34	2565.33	2058.74	2735.76	2393.1	2586.23	1975.9	2248.42	2182.41	2139.16	1999.16	1859.56	2210.5	2208.63	2014.56	2246.96	2092.85	1999.31	2315.86	2294.68	2079.25	2454.2	2227.13	1898.99	1972.83	2406.98	1955.29	1925.11	1959.5	1855.37	2000.29	2227.09	2029.08	1805.03	2156.06	2510.69	2385.84	0.950273	-0.0250862	0.956794	2121.12	2149.07	1.01318	0.0144003	0.993834	2120.08	2004.63	1.3868	-0.080154	0.569838
ENSMUSG00000027580	Helz2	4056.12	5230.56	8242.06	6059.27	7602.88	5602.74	5867.61	6104	4379	6538.78	3912.66	3699.85	4017.88	4115.97	4186.11	2681.54	2200.68	2657.98	4374.81	3889.13	3633.46	4369.69	4013.3	4547.2	4242.58	3171.17	3215.1	3900.58	2377.76	2159.04	4585.74	1970.71	3736.69	4375.75	4488.13	3620.6	5952.78	4921.6	4898.08	6238.18	5400.8	0.865766	-0.217397	0.627025	3365.72	4152.88	1.23388	0.302141	0.993834	3054.3	4570.52	1.80331	0.714991	0.0247579
ENSMUSG00000027582	Zgpat	1243.79	1189.24	1349.32	1326.94	1303.9	1264.85	1027.34	1144.9	1204.89	1240.83	1013.92	1288.72	1089.79	1293.43	1323.68	565.954	871.376	1073.51	1066.03	1337.01	1188.95	950.208	1176.05	1189.49	926	673.864	771.481	1077.59	711.062	624.802	916.706	675.651	1018.82	1086.7	1110.73	613.217	1044.36	1065.97	1125.14	1282.64	1149.46	0.896166	-0.100278	0.741402	1072.35	1119.1	1.0436	0.057845	0.993834	778.736	1009.28	1.33692	0.407087	0.132084
ENSMUSG00000027583	Zbtb46	13.5317	27.3631	44.1842	55.1798	45.1407	35.6295	12.1819	36.4482	33.3766	24.3984	15.6535	5.03969	12.0614	8.48154	5.30079	3.85003	7.85024	7.03944	11.9205	10.2242	10.3028	11.0765	8.18324	6.1314	8.00865	17.3949	7.77462	17.6241	17.817	8.92574	21.4218	10.6402	18.8954	4.50644	25.0384	7.22494	18.6971	13.1697	6.87739	37.0799	26.2813	0.708776	-0.506396	NA	7.08902	9.40676	1.32695	0.359017	0.993834	14.5141	13.487	4.09132	-0.107613	0.895102
ENSMUSG00000027589	Pcmtd2	1668.91	1671.25	1655.21	1566.06	1713.87	1714.67	1287.22	1728.07	1672.17	1554.53	1293.55	1521.99	2091.59	2076.16	1700.8	1878.81	2085.55	2107.73	1790.62	1638.23	2064.68	1557.83	1517.41	1473.07	1876.03	1325.04	1474.19	1664.22	1282.83	1665.15	1634.71	1625.67	1318.08	1524.46	1182.37	1174.96	1403.17	1442.47	1267.5	1655.06	1541.7	0.931508	-0.0196928	0.96925	1923.23	1702.55	0.885257	-0.17767	0.993834	1524.54	1330.43	1.58424	-0.201833	0.273659
ENSMUSG00000027593	Raly	3521.05	3639.29	3174.47	3203.06	3116.19	2959.48	3922.57	2819.38	3791.58	3541.26	4290.48	4324.05	3251.62	3307.8	3369.79	4841.41	3893.72	3936.22	3625.52	3533.64	3386.19	3774.72	3385.52	3645.89	3614.91	3392.01	3393.92	3954.72	4925.6	3456.25	3615.85	4028.06	3829.64	4066.74	4285.74	3080.53	4088.42	3713.86	3874.04	3330.81	3554.12	1.06704	0.0815371	0.875488	3846.37	3566.63	0.92727	-0.109504	0.993834	3823.77	3848.42	1.2799	-0.0241997	0.900795
ENSMUSG00000027597	Ahcy	2233.85	2357.43	1984.89	2207.19	1981.75	2422.81	2546.01	2264.08	2373.07	2391.05	1970.2	2351.37	2404.48	2727.42	2561.8	2564.12	2523.85	2490.2	2405.38	2139.22	2375.14	2570.54	2297.15	2174.35	2342.53	1596.55	2580.58	2655.57	2606.15	2183.83	2050.58	2840.17	2505.43	2080.04	2140.09	2069.95	2224.95	2372.1	2017.14	2153.02	2327.87	1.08121	0.200654	0.418658	2517.61	2329.19	0.92516	-0.113553	0.993834	2359.06	2201.38	1.29017	-0.0862699	0.706551
ENSMUSG00000027598	Itch	4022.29	4479.13	4715.82	4338.18	4625.07	4413.61	3999.72	4000.73	3935.1	4632.22	4218.61	3711.37	3739.75	4024.49	3804.45	2926.02	3808.02	4064.69	3738.77	3763.29	3858.75	3678.99	3858.98	3854.35	4071.4	4245.12	4066.13	3720.57	3288.05	3726.99	4277.71	3724.06	3739.25	3983.69	3631.26	3910.5	3679.76	3818.44	3684.22	4436.1	4200	0.946777	-0.0830514	0.76074	3725.54	3832.08	1.0286	0.0370308	0.993834	3864.09	3778.16	1.24818	0.0107545	0.939535
ENSMUSG00000027599	Armc1	1103.39	938.764	798.715	859.228	777.012	788.303	816.186	647.492	857.777	860.916	1357.58	1399.59	1021.67	1149.85	1204.79	1280.13	1256.04	1353.92	1133.29	1178.93	1075.61	1185.19	1226.32	1291.43	1241.34	1105.71	1091.44	1270.82	1807.62	1038.36	1189.28	1402.98	1369.15	1374.46	1304.78	848.93	1223.32	1256.55	1271.63	895.423	888.043	0.991758	-0.0588956	0.919419	1238	1190.3	0.961471	-0.0583915	0.993834	1272.32	1235.55	1.46301	-0.063586	0.803156
ENSMUSG00000027601	Mtfr1	1901.2	2069.07	1845.54	1915.53	2059.45	1732.49	1827.28	1522.25	1768.96	2154.03	2747.9	2616.32	1895.06	1862.3	1862.09	2579.52	2124.8	2128.26	2017.96	1877.32	1849.01	2210.56	2163.88	2162.09	2215.39	1874.87	1830.03	1803.95	2557.55	2059.86	1751.42	2397.84	1840.51	1939.06	1814.59	2036.53	1969.42	1755.45	1803.25	1958.16	1958.82	1.00034	-0.10456	0.796254	2152.62	2070.89	0.962031	-0.0563921	0.993834	2039.36	1879.83	1.46178	-0.173536	0.279068
ENSMUSG00000027602	Map1lc3a	848.549	913.506	672.96	564.936	705.231	676.961	706.549	902.629	947.894	888.8	639.658	776.832	821.596	652.473	760.285	1266.66	917.823	806.016	851.461	880.854	674.491	657.471	720.125	620.805	789.853	695.797	493.389	698.039	839.021	1057.2	669.985	943.935	575.033	648.927	549.454	908.536	617.893	682.501	631.345	741.036	793.749	1.07113	0.232504	0.65697	857.383	742.152	0.865601	-0.205637	0.993834	771.053	659.098	1.92181	-0.361492	0.0825805
ENSMUSG00000027605	Acss2	5265.51	4847.47	4664.84	5079.17	4813.78	5023.76	4653.48	4929.08	4432.41	4395.2	3422.42	4815.78	4777.04	5624.47	5203.1	3611.33	6263.83	6518.52	4898.46	5321.3	6027.15	4843.61	3446.31	3803	4400.75	2343.78	3106.26	2982.24	3349.6	3309.47	2174.68	3099.33	3004.88	2221.68	2247.2	2470.03	2862.43	2918.25	2650.55	4934.15	4476.06	0.907158	-0.0165803	0.964547	5259.15	4677.23	0.88935	-0.171533	0.993834	2909.34	2625	2.48325	-0.153707	0.513585
ENSMUSG00000027610	Gss	5470.74	4548.59	3954.49	4640.36	4502.97	4843.39	5875.73	4495.99	4796.21	5088.81	6392.31	6067.78	5432.61	5261.58	5444.67	10108.2	6134.3	5983.53	5649.44	5613.87	4510.57	6179.91	5623.06	5820.23	6360.87	6396.8	7171.19	5689.43	8304.36	8476.48	5494.32	8685.42	5603.76	4706.66	5180.16	8410.73	5639.39	4831.74	6076.18	4623.43	5248.74	1.13525	0.216544	0.408902	6347.53	5679.71	0.89479	-0.161125	0.993834	7174	5778.37	1.74932	-0.40667	0.0574698
ENSMUSG00000027611	Procr	5.6382	0	6.79758	2.62761	2.22004	2.22685	0	0	0	6.97098	9.24978	8.63946	2.83798	2.4233	7.57256	5.77504	1.96256	4.10634	7.66315	6.29182	4.12113	9.49416	15.1975	8.43068	3.00324	65.0419	3.58829	92.5264	14.5776	30.7442	181.716	38.0006	26.5557	86.2661	66.769	31.6091	50.7491	237.055	22.0077	3.45668	3.0746	0.889466	-0.66391	NA	4.75961	7.74309	1.62683	0.716451	0.993834	60.885	74.4302	3.18493	0.303994	0.687317
ENSMUSG00000027613	Eif6	6621.5	6156.69	5762.64	6019.85	5989.66	5800.93	6436.1	5244.25	5707.39	6221.6	9250.49	8266.53	6086.77	5915.27	6000.49	9359.42	6515.7	6969.05	6513.68	6700.78	5777.13	7808.16	6427.35	8208.42	6989.55	10236.5	8676.47	6082.82	9323.17	10269.6	7372.79	9465.19	6774.26	7724.04	7775.12	11909.4	7752.15	6190.54	7636.66	6110.07	6443.46	1.05456	0.00530801	0.990283	7016.17	6917.87	0.985989	-0.0213629	0.993834	8775.22	7966.02	1.49503	-0.2064	0.419869
ENSMUSG00000027615	Hps3	495.034	431.495	531.91	601.723	551.309	449.823	466.972	619.62	597.44	390.375	491.661	444.932	427.826	504.651	445.266	359.978	385.316	432.926	465.749	495.481	508.272	382.14	537.756	490.512	405.438	664.789	544.223	508.58	411.412	526.619	546.625	458.287	496.387	429.399	481.294	670.113	457.633	539.184	429.149	522.294	502.649	0.962386	-0.0277879	0.971196	428.699	469.336	1.09479	0.122877	0.993834	522.934	500.451	1.33902	-0.0147832	0.956812
ENSMUSG00000027618	Nfs1	1410.68	1606	1379.91	1416.28	1399.36	1465.26	1514.61	1472.94	1508.62	1429.05	1359.72	1475.91	1462.27	1407.94	1408.5	1503.44	1415	1520.52	1472.18	1349.59	1384.7	1512.74	1419.21	1393.36	1381.49	1377.22	1571.67	1489.23	1512.83	1530.27	1340.71	1602.11	1508.06	1429.19	1459.18	1546.14	1338.17	1333.24	1393.36	1442.45	1458.37	1.01104	0.0581023	0.881741	1456.22	1416.18	0.972502	-0.0405344	0.993834	1489.15	1429.62	1.12338	-0.073672	0.477357
ENSMUSG00000027620	Rbm39	8653.5	8655.15	12013	10176.7	11681.1	9847.11	8494.83	11170.3	8701.27	10777.1	8432.95	7866.23	7608.63	8424.59	7698.26	8135.11	7245.77	7541	8296.64	8498.67	8296.52	7155.43	8297.81	8160.9	8078.73	8139.31	7208.87	8042.24	8493.87	9427.57	8302.06	7397.96	7475.94	7713.1	7544.9	12777.3	7948.92	8476.65	7645.6	10235.9	9570.6	0.935003	-0.0839534	0.854423	7788.51	8112.1	1.04155	0.057467	0.993834	8144.55	8511.77	1.50113	0.00214662	0.99368
ENSMUSG00000027624	Epb4.1l1	2838.83	3212	2895.77	3155.76	3218.31	3217.79	2858.68	2999.47	2603.37	3276.36	2681.01	3054.77	2659.9	3004.28	3013.88	2007.79	2738.42	3210.57	2697.43	2909.18	2765.96	2542.06	2332.22	2573.66	2689.91	2008.74	2231.91	2331.41	1524.17	2101.52	2171.73	2524	2298.6	2307.3	1893.18	2143.1	2225.84	2324.84	2465.55	3064.13	2939.45	0.959308	-0.0300556	0.944204	2812.8	2644.35	0.940111	-0.0922082	0.993834	2127.64	2236.91	1.46468	0.0827422	0.729525
ENSMUSG00000027628	Aar2	853.059	768.271	829.304	793.538	790.333	857.335	816.186	806.149	797.7	798.177	989.727	1060.49	754.904	921.458	941.269	918.232	915.861	1003.12	905.955	873.776	792.63	842.607	946.918	1003.25	990.07	953.696	956.876	862.321	1030.15	974.89	839.144	1067.06	866.635	940.559	949.372	1008.78	953.55	954.417	982.092	806.901	844.212	1.04624	0.0692134	0.836301	930.763	907.887	0.975422	-0.0389293	0.993834	954.876	950.772	1.12231	-0.0220947	0.896335
ENSMUSG00000027630	Tbl1xr1	2961.74	4788.54	5138.97	4671.89	5089.8	4551.67	4511.36	5077.02	4839.6	4813.46	2227.77	1648.7	2685.44	2093.73	2122.59	2267.67	1941.62	1885.98	2417.3	2008.66	2191.07	2394.11	2380.15	2439.53	2248.43	2157.73	2206.8	2157.06	2084.59	2359.37	2419.19	2356.04	2285.83	2232.62	2440.55	3172.65	2288.16	2324.84	2399.52	4530.19	4336.81	0.957314	-0.0176101	0.960418	2092.25	2297.04	1.09788	0.134173	0.993834	2248.68	2449.17	2.09825	0.096484	0.511539
ENSMUSG00000027634	Ndrg3	2532.11	2146.95	1745.28	2010.12	1827.09	1854.96	2253.65	1665.9	1531.98	1620.75	2094.01	2279.38	2527.93	2750.44	2770.04	2385.09	2608.24	3009.95	2569.71	2769.19	2767.34	2855.37	2035.29	2372.85	2679.9	2035.21	2056.69	2026.14	2423.12	2055.9	2049.85	2550.6	2147.95	2168.24	2003.77	2233.41	2192.01	2166.81	2189.07	2052.31	1836.88	0.895028	-0.0847204	0.877662	2618.73	2578.52	0.984647	-0.0240826	0.993834	2171.07	2157.32	1.39522	-0.0326869	0.840839
ENSMUSG00000027635	Dsn1	187.188	286.26	370.468	317.941	287.125	258.314	422.305	259.426	350.454	338.092	285.32	219.586	227.039	256.264	210.517	240.627	245.974	200.037	226.489	141.566	266.5	216.783	192.891	224.563	249.269	206.47	313.975	264.361	255.917	177.523	257.062	173.283	238.491	226.61	227.432	110.18	227.926	150.29	196.006	289.796	318.985	1.10072	0.0656268	0.937626	228.578	216.866	0.948762	-0.074806	0.993834	235.513	196.705	2.1469	-0.178101	0.562087
ENSMUSG00000027636	Sla2	46.2332	25.2582	59.4788	31.5313	25.9004	33.4027	36.5457	21.4401	43.3895	31.3694	36.2876	39.5975	34.7653	38.1669	37.8628	30.8002	24.2049	11.1458	34.9099	55.8399	39.1507	30.856	24.5497	34.4891	44.0476	71.0923	20.3336	58.5371	37.2538	18.8432	87.1646	41.8007	28.0878	64.3777	48.6858	31.6091	64.9945	75.1449	65.3352	37.6804	33.7392	0.895404	-0.0762053	NA	30.9348	37.6919	1.21843	0.294154	0.993834	47.8608	54.0336	1.61316	0.316065	0.532822
ENSMUSG00000027637	1110008F13Rik	921.845	900.877	676.359	819.814	555.749	587.887	1088.25	662.5	857.777	686.641	1040.96	958.26	912.412	747.587	783.002	1193.51	1057.17	991.388	873.599	961.861	893.598	1075.21	949.256	944.236	1086.17	871.259	935.944	987.577	1350.86	746.787	862.043	1286.7	1371.19	1158.8	1303.39	875.121	799.522	905.612	891.998	774.929	820.668	1.05902	0.100897	0.913757	949.046	969.134	1.02117	0.0317007	0.993834	1005.88	1043.66	1.31383	0.0326362	0.915888
ENSMUSG00000027639	Samhd1	1946.31	1902.79	3375	1899.76	2484.22	1819.33	1579.58	1547.98	1725.57	2223.74	3060.97	2180.74	2189.5	2721.97	2211.19	3099.27	2387.78	2923.72	2035.84	1952.04	2177.33	2857.74	2610.45	3282.6	3494.78	4359.32	2490.87	3799.25	3192.49	2094.57	4499.32	2247.36	3587.06	6036.7	5256.67	3764.19	8857.06	4969.63	4290.81	2321.61	1992.86	0.858395	-0.408784	0.329453	2530.6	2630.11	1.03933	0.0547228	0.993834	3240.45	5251.73	1.6865	0.782815	0.0250412
ENSMUSG00000027641	Rbl1	1224.62	1298.69	1704.49	1460.95	1484.46	1400.69	1750.13	1642.31	1381.79	1429.05	1366.12	1090.01	1429.63	1302.52	1211.61	1497.66	1276.32	1226.04	1370	1128.59	1345.55	1382.19	1346.73	1263.07	1560.69	1150.33	1217.62	1338.8	1519.31	1106.79	1286.79	1126.34	1307.87	1283.69	1337.47	1027.75	1399.61	1280.56	1405.74	1434.64	1495.02	1.04208	0.0639266	0.891974	1290.54	1342.4	1.04019	0.0573776	0.993834	1249.43	1291.81	1.35479	0.049721	0.811564
ENSMUSG00000027642	Rpn2	10485.9	11559.8	10903.3	10455.3	9258.29	10637.6	12462.1	11524.1	12593	11021.1	13577.3	12110.4	11698.9	9891.29	10020.8	12408.6	11653.7	10841.3	10860.4	10122.7	9993.05	12273.6	12542.6	11528.6	11398.3	12984.2	13547	13011.6	11890.4	12063.6	11816.7	11670	12991.4	13437.6	14639.1	10765.2	12100.6	10667.5	13580.8	10532.5	11969.2	1.1364	0.173327	0.562603	11232.1	11245.6	1.0012	0.000188941	0.999868	12426.2	12597.4	1.16207	0.0269259	0.88914
ENSMUSG00000027646	Src	4743.41	5948.31	6141.61	5352.44	5926.75	6268.57	4763.12	5769.54	5336.91	6266.91	4852.58	4890.66	4191.7	4115.36	4378.45	3734.53	4259.41	4543.37	4408.87	4335.06	4211.79	4544.54	4698.35	4908.95	4537.9	4580.92	4482.96	4115.22	3419.25	5039.08	4512.61	4326.75	3977.74	4845.71	4409.54	6542.18	4654.68	4462.98	4743.34	5622.51	5542.94	0.985848	-0.0100934	0.983662	4301.93	4520.78	1.05087	0.0686506	0.993834	4353.83	4805.17	1.36149	0.128933	0.454315
ENSMUSG00000027649	Ctnnbl1	741.423	808.263	703.549	759.379	643.81	806.118	1002.98	737.54	811.05	766.808	754.213	753.073	696.015	699.727	780.731	898.981	785.024	771.992	678.614	755.804	706.087	754.786	671.026	767.192	715.773	804.705	921.591	837.773	879.514	834.061	799.994	846.653	858.464	872.962	821.398	766.747	718.501	756.871	806.03	731.285	813.117	1.1119	0.209143	0.587781	769.363	721.326	0.937562	-0.0866882	0.993834	846.327	800.139	1.2535	-0.0697639	0.579406
ENSMUSG00000027650	Tti1	630.914	747.223	795.316	675.296	659.351	714.817	674.064	724.676	610.791	686.641	579.179	606.202	631.451	725.171	719.393	469.703	579.609	611.258	681.169	637.046	734.934	583.891	631.279	680.586	580.627	502.94	528.674	634.467	521.553	438.353	527.42	451.447	645.508	599.357	622.482	363.053	621.454	627.498	596.27	701.62	665.028	0.947847	-0.0401199	0.938202	620.398	647.076	1.043	0.0541426	0.993834	514.979	582.232	1.36598	0.213297	0.330797
ENSMUSG00000027651	Rprd1b	1499.2	978.756	941.464	1043.16	933.155	993.173	1100.43	939.077	884.479	864.401	1693.42	1744.45	1553.8	1623	1600.84	1187.73	1384.26	1537.53	1634.81	1687.78	1580.45	1535.68	1495.2	1554.31	1418.53	1497.48	1446.68	1524.48	1307.12	1297.21	1408.67	1235.02	1585.68	1465.88	1637.93	1443.18	1557.2	1554.8	1481.39	1079.15	1079.16	1.00002	0.00704135	0.988934	1518.8	1558.11	1.02588	0.0325662	0.993834	1388.09	1532.29	1.13846	0.173136	0.134215
ENSMUSG00000027652	Ralgapb	4123.21	4662.25	5601.2	5010.85	5260.74	4573.94	3967.23	5179.93	4459.11	4328.98	3999.46	3543.62	3935.57	4092.95	3934.7	2519.84	3193.08	3656.4	3769.42	4017.32	3642.39	3976.47	4061.23	3942.49	3884.2	3938.06	4215.04	4064.24	2836.15	3065.5	3944.57	2921.49	4207.55	4137.56	4008.23	3650.4	3825.77	3944.72	3929.05	4931.65	4418.11	0.895868	-0.155742	0.559546	3553.74	3899.07	1.09718	0.131072	0.993834	3569.29	3957.61	1.4153	0.239448	0.152186
ENSMUSG00000027654	Fam83d	308.409	326.252	457.137	457.204	426.247	405.286	580.67	445.955	407.194	505.396	278.205	260.624	337.011	317.452	315.018	385.003	363.728	289.79	372.088	215.495	282.984	275.331	285.244	334.928	371.401	260.168	382.75	336.116	291.552	243.97	313.94	243.964	267.6	320.601	310.893	113.793	253.746	192.123	302.605	395.05	437.118	1.10649	0.195735	0.677437	324.089	305.353	0.942188	-0.0836281	0.993834	296.066	251.623	2.3077	-0.177597	0.639761
ENSMUSG00000027655	Dhx35	707.03	639.875	938.065	780.4	801.433	886.284	751.216	1016.26	854.44	752.866	518.699	568.765	756.323	664.589	687.588	683.38	649.607	657.015	705.861	693.673	722.571	644.812	483.98	590.148	745.806	709.411	672.803	595.442	681.907	809.267	743.115	657.41	632.741	628.327	552.236	901.311	630.358	650.739	587.329	773.361	796.628	1.03009	0.147623	0.748332	666.752	655.264	0.98277	-0.0243523	0.993834	695.622	654.72	1.55221	-0.104657	0.585638
ENSMUSG00000027660	Skil	3937.15	4977.98	5456.75	4819.04	5966.72	3741.1	3077.96	3844.21	3320.97	4109.39	4279.8	2898.54	3700.73	3625.25	3384.18	2639.19	2542.17	3256.33	3866.48	3809.69	4255.75	3792.92	3039.49	3581.51	3610.9	3517.56	2171.51	3286.26	3001.36	2343.5	3386.12	2922.25	2912.96	3576.18	3661.86	4122.73	4291.42	4046.98	3881.6	5031.53	3728.91	0.741108	-0.52049	0.000985199	3149.48	3708.11	1.17737	0.233941	0.992482	2946.94	3784.82	1.57649	0.345022	0.066014
ENSMUSG00000027661	Slc2a10	502.927	505.165	453.738	278.527	394.426	534.443	292.365	658.212	717.596	599.504	690.176	852.427	708.786	465.273	474.799	483.178	557.367	563.155	601.983	541.883	596.19	482.62	846.381	633.834	492.532	299.495	316.367	514.245	388.735	282.649	389.286	264.484	394.25	341.846	440.258	197.783	442.497	396.641	571.511	426.957	582.049	1.36325	0.485487	0.4308	586.427	599.346	1.02203	0.0268522	0.993834	350.752	397.827	2.14271	0.172294	0.696248
ENSMUSG00000027663	Zmat3	740.295	463.067	652.567	704.199	663.791	590.114	605.034	621.764	547.376	540.251	806.154	879.065	718.719	839.672	808.749	550.554	662.037	778.445	693.941	876.922	795.378	751.621	924.706	919.71	743.804	704.873	621.371	750.911	489.159	503.809	595.378	634.61	721.6	787.34	779.668	434.399	654.397	669.331	681.55	644.784	618.449	0.959156	-0.0598198	0.920417	748.177	815.155	1.08952	0.117559	0.993834	614.302	675.469	1.36898	0.172729	0.470604
ENSMUSG00000027665	Pik3ca	2228.22	2873.12	2773.41	2590.82	2688.46	2658.85	2351.1	2502.06	2539.96	2526.98	2049.18	1819.33	2055.41	2285.17	2046.86	1518.84	1953.4	1978.08	2034.99	2016.53	2159.47	1912.28	1879.81	1814.9	2011.17	1599.58	1675.73	1956.27	1477.19	1353.74	1810.51	1567.14	1945.21	2040.77	1947.43	1250.82	1883.95	1851.51	1831.45	2630.81	2438.02	0.92672	-0.0871362	0.754963	1951.01	1975.59	1.0126	0.014098	0.993834	1634.31	1821.59	1.57726	0.196004	0.290191
ENSMUSG00000027667	Zfp639	430.194	393.607	348.376	433.556	383.326	458.73	580.67	448.099	400.519	487.968	296.704	357.098	398.737	531.914	468.741	585.204	424.567	405.941	405.295	442	397.689	359.987	515.544	493.578	355.384	632.268	429.996	473.332	643.033	469.097	429.913	476.528	391.186	393.992	373.489	449.752	499.478	549.255	400.264	397.812	445.448	1.11975	0.316323	0.334054	453.172	424.211	0.936094	-0.0919503	0.993834	507.738	436.774	1.47223	-0.216766	0.355695
ENSMUSG00000027668	Mfn1	2670.25	2349.02	2547.39	2525.13	2579.68	2445.08	2375.47	2416.3	2176.15	2530.47	2729.4	2744.47	2403.06	2695.92	2511.06	2342.74	2558.52	2747.73	2459.87	2725.93	2305.77	2562.63	2798.67	2743.04	2511.71	2734.03	2724.11	2666.27	2492.77	2384.17	2466.46	2661.56	2494.7	2833.26	2357.78	2253.28	2566.84	2479.01	2367.89	2534.29	2445.48	0.964954	-0.0341677	0.916491	2571.93	2586.8	1.00578	0.0047908	0.993834	2589.91	2478.97	1.14292	-0.0388615	0.760266
ENSMUSG00000027669	Gnb4	49.0523	42.097	71.3745	115.615	86.5814	62.3517	73.0913	79.3285	73.4284	76.6808	32.0185	28.0783	33.3463	44.2252	42.4063	32.7252	31.4009	35.7838	37.4643	41.6833	35.0296	35.6031	44.4233	38.3213	50.0541	42.3529	37.0789	42.1719	37.2538	27.769	75.3457	27.3604	44.9404	45.7082	61.205	55.0902	46.2975	50.3548	41.9521	72.944	66.1499	0.906858	-0.0718906	0.957562	35.4237	40.3684	1.13959	0.165783	0.993834	41.3332	49.364	2.34209	0.378573	0.317731
ENSMUSG00000027671	Actl6a	1062.24	1073.47	1004.34	1198.19	939.075	904.099	1246.61	1001.25	1017.98	878.343	1298.53	1307.44	971.3	1015.97	943.541	1343.66	1150.06	1055.92	970.666	1037.36	1004.18	1076.8	1068.5	1111.32	1078.16	1058.07	1177.56	1200.33	1692.62	1101.83	988.358	1228.94	1195.52	1017.81	1203.23	927.502	1096.89	1036.53	1114.14	1055.46	1057.8	1.00222	-0.0293235	0.964048	1112.55	1049.57	0.943387	-0.082622	0.993834	1206.81	1084.52	1.56071	-0.176544	0.35759
ENSMUSG00000027673	Ndufb5	3876.82	4375.99	2936.55	3300.28	2971.89	3656.48	4328.63	2860.11	3878.36	3210.14	3998.04	3622.1	3697.18	3313.25	3172.9	6023.37	4154.08	4206.07	3513.98	3734.98	3620.41	4159.24	3129.51	3504.1	4064.39	3126.55	3634.33	3432.92	6122.58	4224.85	3500.62	5693.25	3606.47	3827.26	3635.44	4000.81	3223.02	3389.27	3334.16	3492.31	3655.29	1.04667	0.105142	0.875488	4026.99	3675.23	0.912648	-0.132312	0.993834	4247.87	3573.77	1.7132	-0.321638	0.187677
ENSMUSG00000027674	Pex5l	108.253	94.7183	96.8655	84.0835	148.002	202.643	40.6063	302.306	216.948	285.81	78.2674	136.792	160.346	99.3551	108.288	94.3257	181.21	110.285	120.907	117.185	160.724	55.3826	132.101	65.9126	80.0865	39.3277	24.5199	112.668	17.817	30.7442	54.6625	25.8404	33.1946	12.2318	27.1249	36.1247	59.6525	63.5245	64.6475	106.385	187.763	1.76495	1.01163	0.217376	127.229	104.614	0.822254	-0.290253	0.993834	43.6543	42.3572	7.13705	-0.148673	0.877736
ENSMUSG00000027676	Ccdc39	14.6593	23.1534	57.7794	47.297	45.1407	31.1758	8.12126	27.8722	30.0389	41.8259	15.6535	15.1191	17.7374	18.7805	18.9314	13.4751	25.5133	26.3979	14.4748	18.8754	23.3531	17.406	45.5924	23.7592	22.0238	28.7394	17.3434	35.8776	25.9157	36.6947	28.8086	17.4803	18.8954	27.0386	27.8204	22.5779	22.2584	30.9876	18.569	37.606	25.7813	0.685563	-0.588791	NA	19.4221	23.6407	1.2172	0.228456	0.993834	27.2657	24.021	2.40537	-0.245123	0.588655
ENSMUSG00000027677	Ttc14	1321.03	1300.8	2064.76	2130.99	2187.48	1538.75	1270.98	1839.56	1488.59	1655.61	1323.43	1245.52	1350.17	1323.12	1218.42	989.457	1075.48	1116.92	1203.97	1334.65	1282.36	1077.59	1573.52	1379.57	1286.39	1446.8	1218.22	1265.16	1231	1287.29	1379.12	1048.06	1198.58	1147.21	1240.1	1141.54	1386.25	1423.1	1182.91	1801.01	1519.49	0.843685	-0.263737	0.535953	1188.44	1305.43	1.09844	0.130997	0.993834	1267.95	1245.67	1.75606	0.0110126	0.953754
ENSMUSG00000027678	Ncoa3	2393.41	2355.33	2955.25	2735.34	3253.09	2255.79	1957.22	2547.09	2216.2	2568.81	3184.06	2712.07	2188.79	2374.22	2488.34	1724.81	1829.76	2239.13	2556.94	2463.25	2298.9	2644.92	2416.39	2890.19	2432.63	2116.89	1961	2146.99	1695.86	1600.68	2418.45	1658.35	2239.87	2425.11	2613.03	2466.41	3022.69	2419.35	2841.74	2738.48	2454.86	0.896431	-0.257681	0.344444	2222.45	2529.03	1.13795	0.183775	0.993834	1942.6	2575.46	1.26311	0.455586	0.0247579
ENSMUSG00000027679	Dnajc19	541.831	509.374	435.045	562.309	481.748	525.536	605.034	435.235	550.713	453.114	591.274	496.049	551.278	510.104	489.944	947.107	627.365	593.66	494.699	523.007	503.464	605.253	431.374	462.921	588.636	668.57	694.333	577.818	1101.42	643.645	604.981	848.173	649.593	625.108	596.748	601.476	518.175	491.153	564.634	506.061	526.817	1.04102	0.0791067	0.892984	602.215	515.622	0.856209	-0.218522	0.993834	734.134	578.127	1.90515	-0.390506	0.10219
ENSMUSG00000027680	Fxr1	1683	1582.85	1418.99	1334.83	1372.72	1405.14	1368.43	1211.37	1521.97	1544.07	1904.03	1990.68	1462.98	1874.42	1853.76	1343.66	1485	1518.76	1646.73	1787.66	1703.4	1500.08	1824.86	1828.69	1338.45	1662.35	1546.55	1805.21	1919.38	1738.54	1657.6	1716.11	1812.94	1821.25	2234.68	1699.67	1892.85	2179.2	1901.6	1478.48	1492.5	1.00949	0.00995259	0.98539	1647.04	1661.41	1.00873	0.00956625	0.993834	1720.82	1934.6	1.15511	0.154049	0.296961
ENSMUSG00000027684	Mecom	5638.76	5792.55	6241.87	6540.12	5825.37	6480.12	6103.12	5334.3	4846.28	5228.23	3301.46	3442.11	5391.46	5543.29	5559.77	3284.07	4324.17	4182.02	5206.68	5639.04	4746.85	3982.8	4678.48	4459.83	4263.61	5147.39	5526.56	4512.39	4072	5682.72	5088.79	4868.64	4881.14	3950.22	4154.98	5173.06	4647.55	4691.52	5626.39	6007.74	5215.59	0.868145	-0.0910079	0.807147	4532.41	4711.04	1.03941	0.0541367	0.993834	4985.5	4732.12	1.38207	-0.0573657	0.705268
ENSMUSG00000027692	Tnik	783.709	1027.17	1262.65	1584.45	1264.68	1126.78	1059.82	1200.65	1128.13	1265.23	1032.42	860.347	678.278	849.971	867.058	781.556	641.757	761.433	803.779	714.121	875.74	1050.69	821.831	847.666	767.83	1446.05	1027.45	1019.68	673.808	1069.11	1175.24	823.853	972.347	1088.63	1003.62	1364.61	1251.81	1311.55	1136.83	1184.53	1135.51	0.958612	-0.114204	0.792673	777.2	840.236	1.08111	0.111761	0.993834	1033.6	1161.34	1.36432	0.251013	0.212795
ENSMUSG00000027694	Gm8325	40.0312	25.2582	30.5891	21.0209	26.6404	26.7221	8.12126	19.2961	30.0389	27.8839	70.4406	63.3561	37.6033	48.4659	49.2216	61.6004	44.4847	51.036	49.3847	41.6833	42.585	45.8885	43.2543	52.1169	37.04	43.1092	47.2458	45.319	34.0143	54.5462	47.2757	41.8007	51.5794	54.0773	52.1633	80.3774	66.7752	41.0585	61.8965	28.708	30.4172	1.05954	-0.169963	NA	50.824	44.5647	0.876843	-0.16651	0.993834	44.7587	58.2754	1.37927	0.299955	0.284873
ENSMUSG00000027695	Pld1	4321.11	5445.25	6146.71	5749.21	5889.75	5250.9	4840.27	6462.05	4822.91	5737.12	5177.03	4789.86	4271.87	3983.29	3743.12	4202.31	3647.09	3940.91	4247.94	4173.05	3558.59	4604.67	5113.36	4562.53	4129.46	6617.64	5969.11	5956.31	3965.1	4426.18	6521.83	4816.2	5910.18	7459.45	6521.11	4701.63	5359.82	5986.8	6057.61	5510.41	5381.71	0.976645	-0.0665654	0.870263	4082.64	4341.37	1.06337	0.0869956	0.993834	5467.48	5999.51	1.24334	0.238649	0.281851
ENSMUSG00000027698	Nceh1	1552.2	1965.93	1274.55	1316.43	1619.89	1890.59	1798.86	2647.86	2106.06	1962.33	1169.74	1888.44	1630.42	1737.5	2027.93	2102.12	1378.37	1392.64	1490.91	1590.26	1241.15	1529.35	2212.98	1632.49	1284.39	1430.17	1848.56	3921.36	1556.56	2142.18	2410.32	2206.31	1887.5	1487.77	1564.9	2377	2078.04	2553.38	1959.37	1545.8	1929.24	1.24805	0.457179	0.196009	1736.77	1568.79	0.903277	-0.147632	0.993834	2216.49	1986.85	1.97365	-0.208795	0.624038
ENSMUSG00000027699	Ect2	974.844	1189.24	1852.34	1834.07	1429.7	1215.86	1786.68	1472.94	1381.79	1449.96	1740.38	1195.13	1254.39	1261.33	1344.13	1507.29	1260.62	1192.6	1191.19	644.911	1160.78	1012.71	1020.57	1005.55	1338.45	803.192	1258.29	1527	1349.24	907.451	1212.18	956.855	1085.21	1072.53	1167.76	330.541	1252.7	713.489	1027.48	1456.04	1507.93	1.03564	-0.0740429	0.914839	1287.92	1053.45	0.817946	-0.290571	0.992482	1144.89	949.96	1.94991	-0.28803	0.466224
ENSMUSG00000027706	Sec62	2978.66	3102.55	2503.21	2480.46	2358.42	2629.9	1940.98	2757.2	3127.38	2593.2	3197.58	3041.81	3077.08	2880.09	2820.78	2976.07	3505.78	3384.8	2879.64	3024.79	3173.96	2774.67	2833.74	2590.52	2757.98	2612.26	2518.98	2718.51	2620.72	2957.4	2654.83	2788.48	2427.8	2428.33	2416.9	2765.35	2395	2427.1	2634.73	2684.66	2707.71	1.00859	0.0280849	0.969228	3098.06	2862.18	0.923864	-0.116568	0.993834	2695.88	2499.32	1.4027	-0.147792	0.0400859
ENSMUSG00000027708	Dcun1d1	1090.43	1195.56	1294.94	1256	1269.86	1166.87	1035.46	1123.46	1154.83	1083.99	1092.19	1090.01	1128.1	1017.18	1041.98	1126.13	1051.93	1067.65	950.231	1048.37	982.889	970.778	1171.37	1046.94	1039.12	991.511	964.053	1098.99	1300.64	986.791	1071.09	1095.94	1065.29	1170.39	1066.91	935.63	1034.57	1154.29	1039.86	1221.36	1109.47	0.908388	-0.137519	0.554352	1074.71	1029.96	0.958357	-0.0628822	0.993834	1072.72	1066.71	1.21931	-0.0187396	0.920294
ENSMUSG00000027709	Mccc1	1386.43	766.166	927.869	817.187	890.974	910.78	726.852	750.404	690.895	742.409	1346.91	1375.83	1443.82	1462.46	1353.22	1168.48	1423.51	1455.4	1387.88	1598.91	1458.88	1356.08	1226.32	1289.13	1365.48	881.091	1098.61	1285.93	1057.68	1042.33	1092.51	1165.86	1266.5	1221.89	1153.16	894.989	1129.84	1170.56	1209.05	957.726	861.375	0.899396	-0.119572	0.76074	1383.25	1383.24	0.999994	-0.00404707	0.993834	1089.15	1149.43	1.39105	0.0733785	0.721767
ENSMUSG00000027710	Acad9	1399.96	1618.63	1556.64	1563.43	1500	1489.76	1652.68	1582.28	1398.48	1725.32	1553.96	1349.2	1380.68	1329.78	1242.66	1516.91	1454.26	1514.65	1324.87	1314.99	1319.45	1413.05	1429.73	1348.14	1382.49	1643.44	1746.3	1547.14	1449.66	1304.15	1599.99	1570.94	1608.66	1605.58	1697.05	1099.09	1432.55	1432.4	1483.45	1527.73	1567.08	1.02575	0.0393324	0.926855	1398.31	1361.82	0.973906	-0.0384238	0.993834	1551.66	1479.83	1.18007	-0.00833988	0.966763
ENSMUSG00000027712	Anxa5	1243.79	1149.25	961.857	959.078	866.554	1293.8	1035.46	999.11	1355.09	920.169	2794.15	1613.42	1492.07	1210.44	1349.43	1665.14	1706.12	1785.67	1484.95	1268.59	1331.81	1556.25	1774.59	1550.48	1655.79	2020.08	1826.44	1798.28	2018.18	1604.65	2281.05	2017.07	2079.52	2141.85	2373.78	1612.97	1710.34	1567.2	2068.72	1036.1	1399.63	1.35086	0.21958	0.633724	1546.04	1517.49	0.981536	-0.0290118	0.993834	1937.97	1936.34	1.44301	0.00117379	0.996486
ENSMUSG00000027713	1810062G17Rik	38.9036	25.2582	30.5891	23.6485	26.6404	42.3101	28.4244	47.1683	46.7272	69.7098	18.4996	12.2392	43.9887	38.1669	25.7467	34.6502	62.1477	39.8902	23.8409	20.4484	26.7873	22.153	18.7046	8.43068	37.04	46.1344	38.275	13.2181	40.4933	52.5627	16.251	37.2406	14.8099	14.8069	11.8237	54.187	14.2454	14.7191	15.1303	29.008	42.1399	1.4527	0.84619	0.270379	36.69	22.4864	0.612877	-0.716382	0.992482	34.8822	19.9603	3.49242	-0.982712	0.112237
ENSMUSG00000027714	Exosc9	752.135	766.166	620.279	683.179	546.869	705.91	820.247	523.139	580.752	540.251	882.287	911.463	776.189	713.661	744.382	1058.76	803.995	801.323	714.376	747.94	642.896	836.278	754.027	892.119	857.927	1069.41	1147.65	881.204	1281.21	1112.74	958.072	1383.22	1040.27	962.447	949.372	1105.42	822.67	907.936	830.789	673.726	675.431	1.00253	-0.0148879	0.985963	829.967	777.938	0.937311	-0.0905261	0.993834	1119.07	945.557	1.46286	-0.260142	0.211308
ENSMUSG00000027715	Ccna2	1476.64	1641.78	2508.31	2475.21	1895.17	2102.14	3634.26	1908.17	2419.8	2199.34	2712.32	1817.17	1773.74	1849.58	1944.63	2860.57	2168.63	1877.77	1872.36	880.068	1700.65	1792.02	1748.88	1693.8	2249.43	1726.64	2690.02	2272.25	2743.82	1721.68	2120.02	1811.87	1959.5	2117.38	2200.6	719.785	1872.38	1148.86	1727.6	1999.42	2496.01	1.24836	0.239539	0.70338	2041.73	1705.32	0.835232	-0.260604	0.993834	2155.18	1678.02	2.16581	-0.356547	0.265015
ENSMUSG00000027722	Spata5	622.457	625.141	710.347	680.551	691.171	714.817	649.701	602.467	654.181	526.309	723.617	688.997	450.53	633.692	591.417	396.553	404.287	428.233	513.431	643.338	491.101	393.217	554.122	587.082	470.508	391.764	462.291	578.447	657.611	458.188	562.138	591.289	647.04	513.734	611.354	461.493	611.661	680.952	647.85	665.933	645.182	0.968839	-0.0700818	0.880778	513.387	521.829	1.01644	0.0195616	0.993834	528.818	596.298	1.21352	0.158835	0.528306
ENSMUSG00000027737	Slc7a11	97.5408	136.815	156.344	120.87	95.4615	91.3007	81.2126	70.7524	153.532	62.7388	180.726	71.9955	68.8211	85.4212	53.0079	77.0006	62.1477	56.3155	71.5227	95.1637	71.4329	72.7886	115.734	102.701	93.1006	1291.76	306.798	379.547	199.227	127.936	1065.92	179.363	213.978	323.82	377.662	1050.33	325.863	715.038	158.18	121.406	106.711	0.878953	-0.436369	0.595574	67.8156	88.9206	1.31121	0.390238	0.988066	507.222	452.124	2.8571	0.435391	0.621981
ENSMUSG00000027739	Rab33b	592.011	564.1	470.732	512.384	483.228	494.36	600.973	467.395	610.791	505.396	600.524	518.368	596.686	573.715	542.195	693.005	669.887	617.124	560.261	581.207	599.624	606.835	591.532	563.323	593.641	664.033	623.166	535.016	647.892	621.827	601.288	653.61	556.138	524.678	548.758	617.732	565.363	519.042	578.389	524.491	546.573	1.0421	0.104403	0.8366	601.569	585.203	0.972796	-0.0358559	0.993834	620.976	558.586	1.24064	-0.16096	0.212341
ENSMUSG00000027742	Cog6	1816.63	2180.63	1916.92	1836.7	1701.29	1972.99	1827.28	2019.66	1995.92	1802	2431.27	1979.88	1962.47	1729.02	1743.2	2156.02	2124.8	2041.44	1855.33	1739.69	1802.31	2078.43	2253.9	2027.2	1992.15	2621.34	2496.25	2090.97	2426.36	2210.61	2303.21	2410	2240.89	2399.36	2327.87	2001.31	2011.27	2094.76	2270.23	1890.43	2008.19	1.06229	0.0429009	0.932238	1962.4	1964.14	1.00089	-5.63619e-05	0.999912	2365.53	2192.24	1.19574	-0.083278	0.569212
ENSMUSG00000027746	Ufm1	2079.37	2121.69	1854.04	1870.86	1628.03	1926.22	1640.49	1702.35	2005.93	1725.32	2893.76	2465.13	2118.55	1915.62	1909.04	3083.87	2421.14	2403.38	1976.24	2174.61	1973.33	2330.03	2373.14	2308.47	2315.5	2758.23	2343.75	2209.93	3647.63	2580.53	2335.72	2863.73	2216.89	2460.52	2538.61	3104.01	2213.37	2104.06	2376.83	1910.8	1982.34	1.03744	-0.0222449	0.96925	2330.96	2207.33	0.946962	-0.0788017	0.993834	2677.07	2430.61	1.5007	-0.213424	0.332195
ENSMUSG00000027750	Postn	2.25528	12.6291	15.2945	5.25522	11.1002	4.45369	16.2425	12.8641	20.0259	41.8259	56.9217	43.1973	29.0893	18.7805	105.259	15.4001	13.0837	11.7324	103.027	2.35943	19.9188	34.8119	37.4091	9.96353	20.0216	144.454	82.5306	108.262	29.1552	57.5215	65.7428	15.2002	82.2206	57.2962	155.794	55.0902	35.6134	25.5647	30.2605	9.30687	25.389	2.72798	0.737883	NA	33.7917	32.5016	0.961822	-0.061507	0.993834	71.838	63.12	2.46823	-0.0629088	0.955807
ENSMUSG00000027751	Supt20	1800.28	1172.4	1541.35	1697.44	1725.71	1438.54	1429.34	1361.45	1094.75	1261.75	1616.58	1732.93	1863.14	2071.92	1974.17	1520.76	1672.1	1725.84	2020.52	2095.96	2089.41	1636.16	1848.24	1789.6	1635.77	1756.13	1822.25	1793.88	1810.86	1656.22	1978.93	1374.86	1890.56	1873.39	1699.83	1811.65	1948.05	2056.03	1878.22	1587.43	1367.07	0.861181	-0.184841	0.636197	1794.41	1873.67	1.04417	0.0595372	0.993834	1741.88	1879.68	1.11507	0.15484	0.285623
ENSMUSG00000027752	Exosc8	352.387	330.462	382.364	402.024	316.725	336.254	584.73	313.026	373.817	400.831	468.893	414.694	376.033	365.312	354.396	666.055	425.875	367.811	357.614	338.972	372.962	371.855	358.894	393.943	385.416	319.159	383.947	473.332	722.4	337.195	366.387	398.246	458.597	438.412	477.816	200.492	385.515	363.329	365.19	356.792	412.925	1.15733	0.192103	0.770232	424.311	368.522	0.868519	-0.193041	0.993834	428.667	384.193	1.8803	-0.183481	0.56451
ENSMUSG00000027761	Aadac	2206.23	3150.96	1869.33	2217.7	1825.61	2226.85	3565.23	1580.14	1839.05	1718.35	1721.88	1438.47	2077.4	1968.32	1768.19	2714.27	1399.3	1690.05	1708.88	1890.69	1395	1645.66	1318.67	1667.74	2046.21	889.41	1974.75	1722.12	2643.4	1535.23	1372.47	2736.8	1881.37	1272.1	1445.97	853.446	1522.47	1720.58	1235.87	2253.97	2108.58	0.935498	-0.0270686	0.980278	1865.15	1667.55	0.894059	-0.160439	0.993834	1839.17	1418.83	2.5128	-0.328837	0.374578
ENSMUSG00000027763	Mbnl1	3709.93	3799.26	4406.53	4511.61	4323.15	4099.62	4105.3	4255.86	3851.65	4074.54	4301.15	3948.23	3490.72	3561.64	3577.28	3226.32	3025.61	2797.59	3566.77	3607.57	3406.8	3095.1	3548.02	3840.56	3440.72	5167.05	4297.57	4036.54	3552.07	3702.2	4616.03	3753.7	4153.41	4126.61	4627.93	3899.66	4108.9	4617.92	4089.99	4150.1	4114.69	0.991468	-0.0294712	0.926855	3375.34	3500.79	1.03717	0.0510958	0.993834	4160.74	4232.06	1.22093	0.101519	0.390036
ENSMUSG00000027765	P2ry1	950.036	932.45	881.985	830.325	1088.56	815.025	1035.46	1258.54	1094.75	1077.02	841.73	861.786	1072.76	1023.24	944.298	1001.01	822.966	750.287	972.369	1008.26	877.8	772.983	854.564	856.097	968.046	753.276	918.601	999.537	898.951	1106.79	980.971	965.215	951.409	777.039	753.238	801.968	794.18	1000.12	846.607	936.671	1020.42	1.08941	0.205372	0.630905	925.191	901.446	0.974335	-0.0369854	0.993834	946.192	846.366	1.48699	-0.169942	0.406331
ENSMUSG00000027770	Dhx36	1611.4	1974.35	1989.99	1826.19	1816.73	1826.01	1717.65	1884.59	1932.5	1648.64	1583.85	1557.26	1462.98	1598.77	1462.26	1293.61	1469.96	1513.48	1466.22	1550.15	1561.91	1363.2	1558.32	1485.33	1481.6	1530	1486.15	1428.81	1465.86	1601.68	1492.88	1346.74	1510.61	1339.06	1321.47	1504.59	1318.59	1460.29	1387.17	1843.73	1765.54	0.95759	-0.0447006	0.914196	1479.76	1495.25	1.01047	0.00896376	0.993834	1478.87	1405.97	1.41539	-0.0657695	0.579194
ENSMUSG00000027774	Gfm1	2307.71	2128.01	1940.71	2044.28	1746.43	1930.67	2091.22	1912.46	2052.66	1728.8	3076.62	2648	2130.62	2016.18	2144.55	2167.57	2092.09	2034.99	2087.78	2341.34	2001.49	2621.97	2217.66	2521.54	2376.57	2292.35	2623.63	2556.75	2628.82	1942.84	2250.03	2318.8	2645.87	2333.05	2830.73	1979.63	2314.87	2314	2402.96	2033.43	2132.07	1.04851	0.0161093	0.974334	2176.28	2309.77	1.06133	0.084581	0.993834	2373.32	2403.02	1.28032	0.0539505	0.743608
ENSMUSG00000027775	Mfsd1	1832.41	2075.38	1791.16	1860.35	1676.87	1932.9	2111.53	1856.71	2333.02	1889.14	1770.98	1563.74	1830.5	1786.58	1694.74	1605.46	1939.01	2127.67	1739.53	1711.37	1801.62	1797.56	1865.78	1615.62	1765.91	2388.4	2294.11	2070.2	1955.01	2077.71	2213.09	2522.48	2222	2521.68	2287.54	2255.99	1826.97	1994.05	2018.51	1847.23	1982.38	1.07316	0.159381	0.657095	1792.53	1756.77	0.980053	-0.0331299	0.993834	2217.29	2160.96	1.1673	-0.0244018	0.914172
ENSMUSG00000027778	Ift80	191.699	239.953	334.781	349.472	302.665	287.263	324.85	274.434	350.454	355.52	170.054	195.828	222.072	235.06	218.847	177.101	183.826	174.226	207.757	153.363	221.167	174.06	194.06	163.249	191.207	83.1931	110.639	198.9	142.536	74.3812	184.671	124.642	181.804	198.283	160.663	71.3463	198.545	147.191	171.935	283.714	293.762	1.03542	0.0814469	0.901451	200.994	186.409	0.927433	-0.116451	0.993834	131.28	161.395	2.20279	0.318295	0.445679
ENSMUSG00000027782	Kpna4	2826.99	1765.97	2137.84	2154.64	2180.81	1850.51	2038.44	1845.99	2082.7	2045.98	4111.88	3905.04	2730.14	3139.38	3135.8	2926.02	2906.55	2974.75	3135.93	3168.72	2827.09	2737.48	3327.07	3358.48	3072.32	2538.15	2462.76	3288.15	3490.52	2388.13	3214.75	2653.2	3143.79	3182.19	3572.14	2423.97	3163.36	3424.9	3223.43	2213.25	2329.25	1.05241	-0.0323174	0.937796	3102.53	3089.58	0.995829	-0.00826607	0.993834	2862.24	3161.97	1.30042	0.13931	0.474327
ENSMUSG00000027784	Ppm1l	443.162	623.036	516.616	559.681	561.669	496.587	503.518	553.155	544.038	512.367	490.238	461.491	438.468	390.151	460.411	288.752	365.036	401.835	448.72	423.911	429.971	412.996	536.587	435.33	382.413	665.545	559.174	635.725	421.13	390.749	468.325	481.848	563.798	733.906	554.322	391.953	611.661	526.789	608.649	540.833	516.65	0.955287	-0.0813809	0.856399	400.878	438.561	1.094	0.118548	0.993834	517.5	570.154	1.28721	0.203136	0.459461
ENSMUSG00000027787	Nmd3	1006.42	705.125	679.758	751.496	734.092	541.123	844.611	735.396	590.765	613.446	1541.16	1491.03	948.596	992.34	918.551	1235.86	1092.49	963.817	1168.2	1153.76	1014.48	954.163	1052.13	1211.72	966.044	1208.57	967.641	966.806	1857.83	1145.47	1054.84	1266.18	1134.75	916.095	1027.97	1339.32	1058.61	1114	1154.71	775.378	811.083	1.04605	-0.0816202	0.889215	1091.81	1074.36	0.984014	-0.0235107	0.993834	1209.62	1106.49	1.67903	-0.203	0.453581
ENSMUSG00000027790	Sis	72.1689	10.5243	110.461	23.6485	142.822	173.694	73.0913	709.668	193.584	1077.02	49.8065	103.674	83.7205	140.551	71.182	213.677	131.491	78.0205	103.027	92.8043	111.957	143.995	169.51	46.7519	83.0898	148.991	149.512	183.794	90.7049	153.721	178.761	111.722	114.394	242.06	106.413	216.748	178.067	147.966	136.172	71.9249	379.477	5.27601	2.66334	0.168795	117.474	107.305	0.913439	-0.12267	0.993834	145.315	163.117	6.60271	0.181362	0.687134
ENSMUSG00000027792	Bche	1614.78	1452.35	1099.51	1166.66	1481.5	1618.92	1660.8	1843.85	1418.5	1561.5	1394.58	1064.09	1566.57	1652.08	1448.63	1969.29	1723.78	1406.72	1586.27	1617.78	1607.24	1187.56	1516.24	1240.84	1739.88	2219.74	2142.21	1648.48	1311.98	1963.66	2130.36	1713.07	1559.13	1872.1	1379.89	1567.81	1522.47	1848.41	1673.96	1362.96	1583.02	1.16146	0.346135	0.218005	1547.31	1499.4	0.969039	-0.0455944	0.993834	1875.64	1631.97	1.36016	-0.100692	0.602851
ENSMUSG00000027793	Ccna1	17.4784	18.9437	23.7915	15.7657	22.9404	24.4953	60.9094	25.7281	33.3766	17.4274	11.3843	15.1191	21.2849	13.3281	14.3879	32.7252	24.8591	22.8782	26.3953	14.1566	13.7371	11.0765	10.5213	11.4964	26.0281	9.07562	18.5395	18.2535	19.4368	14.8762	24.3765	12.9202	10.7244	14.8069	10.4327	5.4187	17.8067	12.395	22.0077	19.7839	28.8869	1.46012	0.63184	NA	20.6546	16.2016	0.784406	-0.317963	0.993834	16.7826	13.3703	4.55558	-0.297594	0.669054
ENSMUSG00000027797	Dclk1	395.238	1081.89	1114.8	1087.83	1081.9	1010.99	1206.01	911.205	1745.59	1495.27	144.439	133.912	114.229	76.3338	90.8707	529.379	335.598	368.397	126.868	128.196	87.2305	928.055	1090.71	864.528	711.769	135.378	110.041	140.993	90.7049	123.969	132.224	101.082	175.676	100.429	182.919	139.983	122.866	163.459	204.946	952.332	1085.58	1.13992	0.251369	0.644706	235.531	562.479	2.38813	1.25478	0.993834	119.199	155.754	11.2074	0.381979	0.208843
ENSMUSG00000027799	Nbea	361.972	446.229	723.942	430.928	723.732	703.683	767.459	1271.4	877.803	718.011	384.933	521.248	498.066	454.368	489.187	296.452	298.309	220.569	526.203	386.16	392.194	366.316	647.645	457.556	352.381	586.133	474.252	577.188	299.65	405.625	634.529	287.285	561.245	372.103	452.778	633.988	520.846	698.77	559.82	537.36	787.215	1.46497	0.610098	0.18324	396.886	446.922	1.12607	0.167265	0.993834	466.38	542.793	2.34233	0.327226	0.263132
ENSMUSG00000027800	Tm4sf1	31.5739	44.2019	47.583	57.8074	56.2409	24.4953	24.3638	40.7362	86.779	80.1663	36.2876	24.4785	20.5754	10.9048	7.57256	57.7504	46.4472	36.9571	23.8409	14.1566	4.80798	45.0973	51.4375	38.3213	74.08	34.0336	10.7649	13.2181	9.71838	19.835	16.9897	5.32008	41.8763	16.7382	25.0384	6.32182	13.355	13.9444	7.56513	47.4814	48.8047	1.02787	0.00789533	0.996148	29.2409	35.9631	1.22989	0.308088	0.993834	15.6971	17.8342	4.86588	0.197873	0.840797
ENSMUSG00000027801	Tm4sf4	24.8081	10.5243	32.2885	18.3933	21.4603	22.2685	16.2425	60.0323	46.7272	45.3114	22.7687	37.4377	55.3407	28.4737	29.533	111.651	36.6344	22.8782	28.9497	24.3808	19.2319	64.0856	54.9446	27.5913	37.04	21.1764	23.3239	35.8776	22.6762	19.835	44.321	29.6405	21.4488	25.7511	25.0384	27.0935	43.6265	47.256	42.6398	21.4949	35.5584	1.65427	0.915992	NA	45.9926	36.6034	0.795854	-0.299006	0.993834	28.1215	33.2649	3.35642	0.251909	0.634395
ENSMUSG00000027803	Wwtr1	35.5206	111.557	35.6873	26.2761	51.0608	44.5369	138.061	83.6165	93.4544	66.2243	31.3069	30.2381	58.8882	29.6854	28.0185	38.5003	35.9802	25.2247	75.78	29.8861	36.4033	14.2412	36.2401	22.9928	22.0238	32.521	19.7356	22.6595	6.47892	16.8597	25.1152	10.6402	21.4488	14.1631	26.4294	24.3842	23.1487	13.1697	18.569	52.0204	76.2001	1.46481	0.604582	0.63841	35.2193	33.9382	0.963624	-0.0515865	0.993834	19.1443	20.1876	6.83893	0.188278	0.779103
ENSMUSG00000027804	Ppid	1185.15	1140.83	1187.88	1229.72	1075.24	915.233	1076.07	979.814	974.595	833.032	1467.87	1708.45	1077.72	1307.97	1220.7	1135.76	997.634	1094.05	1125.63	1281.96	1234.96	1109.23	1506.89	1554.31	1041.12	589.159	696.127	1326.84	1402.69	781.499	836.189	829.173	1390.09	1253.43	1740.86	574.383	1269.62	1604.38	1229.68	1163.76	1041.1	0.8946	-0.243919	0.330178	1220.33	1264.87	1.0365	0.0494933	0.993834	923.096	1294.64	1.34467	0.45351	0.213836
ENSMUSG00000027805	Pfn2	25.3719	29.4679	30.5891	26.2761	36.2606	40.0832	48.7275	62.1764	73.4284	31.3694	21.3456	28.0783	29.7988	19.3864	34.0765	36.5753	32.7093	29.331	31.5041	26.7402	41.8981	41.1414	37.4091	26.0585	20.0216	36.3025	22.7258	21.4007	32.3946	25.7855	24.3765	11.4002	32.1733	23.8198	23.6474	27.9966	33.8328	23.2407	24.0709	29.5931	46.1884	1.56078	0.747465	0.364947	29.9936	32.1104	1.07057	0.124138	0.993834	24.9122	26.9688	2.72272	0.166471	0.752034
ENSMUSG00000027806	Tsc22d2	1057.16	1195.56	1437.69	1484.6	2101.63	1042.16	1275.04	1824.55	1762.28	2258.6	1440.83	1076.33	1108.23	956.596	959.443	956.732	768.015	695.732	1427.9	1134.89	1068.75	1136.93	1124.61	1168.8	957.034	878.066	755.932	951.7	963.74	812.243	1020.12	743.292	915.661	831.76	990.407	1700.57	1258.04	1187.6	1061.87	1455.33	1600.58	1.09981	0.102846	0.915984	931.583	1145.56	1.22969	0.297903	0.988066	875.013	1135.13	1.98973	0.329359	0.193194
ENSMUSG00000027808	Serp1	8370.47	10614.8	8029.64	8213.91	6611.27	7958.75	8685.68	8486	12085.7	8623.1	13209.4	10743.9	9432.04	6859.14	7599.06	11469.2	8910.67	7894.73	8878.18	8126.67	7317.06	9978.37	10863.8	10264.7	9063.79	12124.3	10122.6	10334	17569.2	9313.52	10481.2	11944.3	12301.4	11729	15025.8	9488.15	9939.71	10384.7	11776.2	8368.01	9841.43	1.17608	0.158422	0.793878	8986.97	9213.24	1.02518	0.0344579	0.993834	11698.4	11520.7	1.52501	-0.0518609	0.865684
ENSMUSG00000027809	Etfdh	3836.23	4140.24	3493.95	3344.95	3382.59	3716.61	4040.33	3361.81	3334.32	3185.74	3971.71	3871.92	4145.58	4043.27	3968.02	4510.31	3800.17	3817.14	4088.72	3830.93	3719.32	4304.02	3864.83	4034.46	4256.6	3759.57	4700.65	4299.64	3971.58	4115.76	4875.31	4768.32	4499.15	4599.79	4140.38	5001.46	4275.39	4132.19	4362.33	3639.59	3601.75	0.989603	0.00312077	0.995778	4022.34	4014.13	0.997957	-0.002816	0.993834	4355.83	4430.1	1.12897	0.0318866	0.862814
ENSMUSG00000027810	Eif2a	2150.41	1875.42	1520.96	1531.9	1403.8	1846.05	2139.95	1481.51	1932.5	1596.35	2067.68	1995	2309.41	2535.98	2293.73	2737.37	2922.9	2745.97	2096.3	2123.49	2403.3	1987.45	1831.88	1670.04	2293.48	2323.36	2671.48	2125.59	3061.29	2773.92	2320.2	2933.65	2278.17	2235.84	1981.51	2360.75	2085.17	2203.99	1942.18	1696.5	1844.01	1.08695	0.2129	0.627025	2505.77	2057.99	0.821302	-0.285337	0.988066	2601.36	2155.37	1.42031	-0.283681	0.113368
ENSMUSG00000027811	4930579G24Rik	82.3177	92.6135	83.2703	89.3387	74.7412	64.5785	121.819	42.8802	83.4414	111.536	69.7291	71.2756	89.3965	99.961	82.5409	130.901	100.745	64.5282	120.056	72.3559	91.3517	75.9533	79.4944	89.6718	84.0909	65.0419	78.9423	95.0441	126.339	53.5545	88.642	72.2011	74.0496	72.7468	90.4164	47.8652	97.9369	68.1727	69.4617	84.4563	82.3306	0.974831	-0.00213078	0.998803	91.3354	87.5677	0.958749	-0.0379684	0.993834	82.8236	74.3785	1.75993	-0.130416	0.706626
ENSMUSG00000027820	Mme	26.4995	29.4679	5.09818	0	14.8002	22.2685	0	25.7281	13.3506	108.05	1.42304	2.15987	7.09496	43.6193	42.4063	1.92501	13.7379	5.27958	28.9497	31.4591	57.6958	1.58236	5.84517	3.83213	9.00973	0.756301	2.39219	2.51772	0	1.9835	0.738683	0	1.02137	0.643777	1.39102	0	0.890336	0.774689	0	15.1732	28.4701	1.87634	1.44403	NA	16.6033	19.7677	1.19059	0.244657	0.993834	1.19834	0.674457	160.203	-0.784292	NA
ENSMUSG00000027822	Slc33a1	1380.79	1534.44	1560.04	1450.44	1307.6	1336.11	1136.98	1320.71	1642.13	1181.58	1687.73	1327.6	1318.95	1142.58	1229.03	1713.26	1423.51	1427.83	1216.74	1303.19	1255.57	1458.94	1413.36	1362.7	1325.43	1908.9	1608.75	1345.09	1828.68	1776.22	1599.99	1855.95	1579.04	1531.55	1598.28	1403.44	1282.08	1375.07	1501.33	1446.66	1384.21	0.956826	-0.111188	0.811349	1368.97	1333.71	0.974242	-0.0360779	0.993834	1703.37	1467.26	1.301	-0.23039	0.187515
ENSMUSG00000027823	Gmps	1748.4	2075.38	1935.61	1826.19	1574.01	1881.68	1997.83	1704.49	1655.48	1460.42	1936.76	1900.68	1531.8	1628.46	1703.07	1555.41	1764.34	1572.14	1594.79	1754.63	1650.51	1602.14	1664.71	1803.4	1542.67	2018.57	1881.46	1625.82	2290.3	1908.13	1650.22	2171.35	1909.46	1601.72	1811.11	1966.09	1744.17	1853.06	1710.41	1831.92	1772.78	0.967716	-0.0596078	0.920969	1665.13	1658.98	0.996306	-0.00796373	0.993834	1935.12	1799.43	1.27279	-0.119473	0.530227
ENSMUSG00000027827	Kcnab1	7.32966	21.0485	39.0861	65.6903	58.4609	40.0832	73.0913	34.3042	80.1037	62.7388	11.3843	14.3991	11.3519	4.84659	6.05805	3.85003	7.85024	5.8662	11.069	2.35943	2.06056	6.32944	10.5213	8.43068	8.00865	18.9075	2.99024	5.66488	6.47892	2.97525	2.95473	0.760012	7.6603	3.86266	6.95511	2.70935	5.34201	7.74689	6.18965	38.3231	50.2843	1.31211	0.334935	0.80534	7.74602	6.96844	0.899615	-0.216306	0.993834	5.8188	5.78085	13.8567	0.298398	NA
ENSMUSG00000027828	Ssr3	7991.58	8141.57	6909.74	7380.96	6340.42	7125.91	6915.25	6680.74	8220.65	6598.03	12161.3	9633.72	8644.5	7803.01	7792.92	9453.74	9275.71	8652.65	8359.64	7980.38	7889.21	9099.37	9526.46	9172.58	8935.65	11455.7	10203.9	9291.66	13728.8	9520.79	9633.9	9976.68	10469.6	10525.8	12067.1	9889.14	9304.9	9226.55	10231.5	7352.85	7950.32	1.08126	0.0123053	0.980937	8750.89	8709.04	0.995218	-0.00853983	0.993834	10544.5	10244.9	1.34006	-0.05513	0.806824
ENSMUSG00000027829	Ccnl1	6656.45	3872.93	5964.87	5420.76	7108.55	4364.62	3098.26	5235.68	4298.9	5949.73	6667.67	6403.28	5675.26	8211.34	7443.82	4621.96	4177.63	3732.66	8021.61	8115.66	7838.38	4334.09	6013.51	6900.89	5789.25	4697.39	4015.89	4744.65	7428.08	6156.78	7010.84	4720.43	3810.23	3793.14	4347.64	9229.86	6803.06	6890.09	6398.04	5804.71	4935.81	0.850311	-0.24952	0.67313	5752.28	6716.2	1.16757	0.222399	0.993834	5539.15	5896.01	1.56544	-0.025891	0.955367
ENSMUSG00000027832	Ptx3	0	0	0	0	0	0	0	0	0	0	59.0563	12.2392	0	0.605824	10.6016	0	0	1.17324	10.2175	0	0	0	1.16903	0	0	16.6386	2.39219	8.81204	0	6.94225	5.17078	0	67.9213	13.5193	95.9805	1.80623	0	2.32407	2.75096	0	9.84272	#DIV/0!			3.51713	1.62665	0.462495	-1.12621	0.993834	5.70798	26.3289	3.64544	1.311	0.599775
ENSMUSG00000027835	Pdcd10	1163.16	1166.09	1215.07	1074.69	1052.3	1086.7	1275.04	1001.25	1138.14	1185.07	1538.31	1357.12	1140.87	1071.1	1107.11	2614.17	1390.8	1295.84	1161.39	1152.19	999.373	1313.36	1318.67	1303.69	1278.38	1713.78	1359.96	1256.34	3237.84	1802.01	1376.91	2005.67	1267.52	1509.66	1393.8	2080.78	1363.99	1331.69	1378.23	1134.26	1204.08	1.06156	0.0398199	0.937637	1425.29	1218.15	0.854671	-0.225526	0.993834	1821.79	1475.1	2.195	-0.426852	0.195737
ENSMUSG00000027840	Wnt2b	15.2231	29.4679	79.8715	84.0835	61.421	40.0832	32.485	47.1683	26.7012	55.7678	18.4996	13.6792	25.5419	14.5398	31.8047	3.85003	9.15861	11.1458	31.5041	16.516	14.4239	11.8677	18.7046	16.0949	9.00973	12.8571	11.3629	8.18261	4.85919	8.92574	12.5576	6.84011	14.8099	8.3691	14.6057	14.4499	8.90336	6.19751	6.87739	54.0134	36.7842	0.68102	-0.601419	0.534567	15.6743	16.8744	1.07657	0.0711194	0.993834	9.36933	10.6018	7.93103	0.275112	NA
ENSMUSG00000027843	Ptpn22	120.657	33.6776	61.1782	31.5313	54.0209	62.3517	60.9094	66.4644	70.0908	48.7968	123.093	105.833	87.9775	143.58	172.654	42.3503	41.2137	15.8387	97.918	155.722	135.31	87.821	90.0157	118.03	125.135	307.058	121.404	237.925	136.057	146.779	457.983	231.044	126.14	231.116	199.612	502.133	280.456	333.116	215.262	60.2131	71.9511	1.19494	0.449747	0.611052	87.064	115.707	1.32899	0.406561	0.993834	234.036	269.691	1.86189	0.232963	0.646885
ENSMUSG00000027845	Dclre1b	367.047	292.574	299.093	310.058	279.724	269.448	288.305	313.026	303.727	327.636	446.124	370.057	412.217	373.188	370.298	446.603	438.959	410.048	413.81	396.384	370.215	429.611	390.458	430.731	397.429	610.335	610.607	458.855	468.102	660.505	529.636	595.849	503.026	515.022	507.723	778.487	446.058	431.502	461.473	309.699	324.711	1.04847	0.0610951	0.919419	403.053	404.091	1.00258	0.00857097	0.993834	561.984	520.47	1.49574	-0.131957	0.589608
ENSMUSG00000027849	Syt6	30.4463	14.734	23.7915	36.7865	6.66011	28.949	0	12.8641	20.0259	13.942	37.7106	25.9184	19.8659	43.0135	24.9894	19.2501	52.9891	65.1148	26.3953	39.3239	43.9587	17.406	22.2117	36.7884	42.0454	10.5882	17.9414	6.92374	3.23946	19.835	2.21605	8.36013	4.59618	3.86266	2.08653	2.70935	2.67101	3.09876	2.75096	22.4837	18.9153	0.841289	-0.295944	NA	35.8773	32.5899	0.90837	-0.160325	0.993834	9.872	3.11078	20.932	-1.44311	NA
ENSMUSG00000027852	Nras	1722.47	1521.81	1741.88	1642.26	1773.81	1520.94	1729.83	1766.67	1765.62	1610.3	2755.72	2402.49	1721.95	1911.37	1700.04	1950.04	1687.15	1905.34	1897.91	1760.14	1751.48	1747.72	2134.66	2119.93	1925.08	2637.98	2095.56	2090.97	2014.94	2087.63	2164.34	2103.71	1880.35	2309.87	2242.33	2191.87	2179.54	2087.01	2109.3	1680.44	1858.18	1.10577	0.0370146	0.927631	1896.91	1905.27	1.00441	0.00443973	0.993834	2170.73	2142.89	1.28598	-0.00310916	0.986061
ENSMUSG00000027854	Sike1	2064.14	1803.86	1784.36	2054.79	1952.89	1964.08	1973.47	1951.05	1889.11	1669.55	1846.4	2092.19	2389.58	2610.5	2262.68	1869.19	2265.45	2179.88	2224.02	2071.58	2709.64	1964.5	2048.15	1654.71	1912.07	1681.26	1829.43	1773.74	1835.15	1646.3	1614.02	1748.79	1846.13	1512.23	1457.1	1472.98	1713.9	1677.98	1565.98	1932.01	1882.28	0.974258	0.0271699	0.94749	2238.49	2083.52	0.93077	-0.106077	0.993834	1732.67	1606.61	1.68655	-0.0907453	0.526476
ENSMUSG00000027860	Vangl1	409.897	336.776	375.566	441.438	428.467	445.369	426.366	456.675	447.246	400.831	543.602	380.136	398.737	391.362	368.026	371.528	476.902	475.162	402.741	413.687	405.244	374.228	540.094	431.498	455.492	589.915	641.705	523.687	359.58	498.85	507.475	421.807	448.383	543.348	486.858	500.327	385.515	365.653	526.808	398.429	453.348	1.13784	0.173398	0.643084	408.836	431.855	1.0563	0.0699364	0.993834	506.146	465.27	1.37921	-0.0601262	0.830964
ENSMUSG00000027864	Ptgfrn	4978.53	5792.55	6425.41	6190.65	5967.46	5188.55	5181.36	6412.74	5724.08	5503.59	6881.84	6219.69	4692.61	4523.69	4586.7	4144.55	4567.53	4809.7	4865.25	4652.01	4575.83	5418	5579.8	5847.06	4904.3	7210.58	6463.7	5750.48	3999.12	5133.29	5858.49	5185.56	6002.61	6663.09	7031.61	5828.72	5662.54	5387.19	6287.31	5870.92	5815.36	0.990537	-0.0885381	0.771948	4792.07	5120.32	1.0685	0.0933214	0.993834	5657.32	6123.3	1.17756	0.192061	0.37179
ENSMUSG00000027865	Gdap2	632.042	663.028	667.862	578.074	659.351	547.804	649.701	540.291	690.895	613.446	839.595	759.553	571.854	645.203	665.628	573.654	580.263	632.963	617.309	624.463	580.392	714.436	667.519	714.308	601.65	863.696	727.824	677.268	686.766	641.662	650.041	680.211	689.938	746.138	746.283	798.356	748.772	678.628	687.739	640.071	646.955	1.01075	-0.0575818	0.916491	632.731	645.725	1.02054	0.0250014	0.993834	703.924	727.979	1.18643	0.0703417	0.678926
ENSMUSG00000027867	Spag17	121.221	82.0892	100.264	149.774	148.742	118.023	81.2126	94.3365	46.7272	118.507	66.1715	70.5556	129.128	130.252	122.675	63.5255	134.762	132.576	120.056	123.477	102.341	82.2828	66.635	67.4454	121.131	51.4285	44.8536	36.507	80.9865	80.3317	43.5823	34.2005	42.387	21.2446	16.6923	103.859	53.4201	37.9598	57.7701	120.418	87.4962	0.726603	-0.347741	0.700075	111.925	97.624	0.872227	-0.210402	0.993834	53.1272	47.6189	3.14526	-0.387018	0.482486
ENSMUSG00000027870	Hao2	24753.4	24294.2	14546.8	20059.2	16362.4	19558.4	19300.2	14189.1	14939.3	15465.1	12777.5	17340.1	20869.1	19267	18399.8	17579.2	20083.5	21226.9	16240.8	24556.2	15566.2	13609.9	11429.7	14303.8	17679.1	6318.9	10861.1	11708	10844.1	10948.9	8740.84	15872.9	11892.4	8175.33	5994.61	5783.56	8312.17	9042.95	7475.04	20003.2	16038.3	0.801785	-0.147212	0.813274	19252.2	16197.9	0.841354	-0.250481	0.993834	10756.4	8096.57	3.05726	-0.416066	0.202935
ENSMUSG00000027875	Hmgcs2	38986.4	29493.2	18824.2	16535.6	21426.3	35213.1	40541.3	40924.9	36370.4	34325.1	29169.5	50717.3	56526.2	54359.4	57748.3	68311	40078.1	28261.6	55644.7	46186.7	40102	43620.9	55231	43669.4	37720.8	57300.4	87742.5	94038.3	48583.8	93402	109101	97359.8	80651.7	76977.7	62107	96242.5	72452.9	79432	72621.1	25053.1	36090.7	1.44057	0.820908	0.000985199	50857.4	46025.1	0.904982	-0.145065	0.993834	83932.6	77212.1	1.41301	-0.120365	0.744232
ENSMUSG00000027876	Reg4	6310.83	3946.6	2956.95	5565.28	3170.95	4237.69	219.274	3123.83	5073.24	1739.26	1701.25	16850.6	9119.86	13596.5	8579.71	5099.36	5722.17	8105.92	6431.09	7422.77	13837.4	11094.7	1926.57	13971.2	4644.02	1701.68	7864.33	9716.53	6806.11	7003.73	4110.03	8106.29	9567.71	4027.47	5744.22	1037.68	372.16	7110.1	3171.85	4390.12	2682.42	0.611013	-0.410679	0.887185	9582.01	8475.39	0.88451	-0.178259	0.993834	6472.67	4433.03	3.80114	-0.499172	0.680756
ENSMUSG00000027878	Notch2	279.091	362.035	545.505	459.832	593.489	485.452	345.153	615.332	380.493	446.143	386.356	241.185	291.603	378.034	435.422	186.726	230.928	284.511	327.813	257.178	344.114	249.222	250.173	333.395	239.258	657.226	282.278	468.297	207.326	207.276	840.621	275.124	496.387	438.412	777.581	831.771	427.361	606.582	402.327	447.99	443.155	0.989206	-0.0707723	0.936619	292.63	285.879	0.976931	-0.0391103	0.993834	419.735	568.632	1.47832	0.703026	0.120285
ENSMUSG00000027879	Sec22b	1648.61	1591.27	1413.9	1400.52	1250.62	1369.51	1368.43	1294.98	1478.58	1362.83	2235.6	1991.4	1598.49	1607.86	1773.49	2021.26	2007.04	1986.3	1715.69	1744.41	1747.36	1743.76	1914.88	1783.47	1701.84	1821.17	1582.43	1802.69	2445.79	1740.52	1663.51	2015.55	1672.5	1789.7	1905.7	1891.13	1641.78	1673.33	1818.38	1460.98	1518.32	1.03925	-0.00939125	0.986358	1855.12	1764.49	0.951144	-0.0732669	0.993834	1867.38	1770.36	1.38152	-0.134949	0.41501
ENSMUSG00000027881	Prpf38b	3191.22	1624.95	2261.89	2191.43	2352.5	2133.32	1628.31	2004.65	1672.17	2112.21	4040.02	4236.22	3091.27	3720.97	3650.73	2685.39	3027.57	3119.06	3471.41	3765.65	3472.74	2904.42	3778.32	3874.28	3076.32	3129.57	3121.81	3687.21	3299.39	3273.76	3301.17	3128.97	3459.39	3576.18	3775.23	2531.44	3505.25	3666.6	3434.57	2324.4	2265.11	0.974495	-0.106714	0.818891	3361.6	3477.59	1.0345	0.0465115	0.993834	3277.41	3421.24	1.23821	0.0605723	0.744555
ENSMUSG00000027882	Stxbp3	1807.04	1881.74	1833.65	1792.03	1815.25	1741.39	1827.28	1753.8	1772.3	1627.72	2331.66	1986.36	1787.93	1765.98	1642.49	2385.09	2013.59	2042.61	1752.31	1786.09	1639.52	1826.04	1880.98	2119.17	1890.04	2419.41	2235.5	2073.98	2238.47	2403.01	2397.76	2726.92	1929.37	2407.08	2154	2363.46	1875.05	2110.25	2049.46	1825.94	1842.36	1.00899	-0.0385616	0.915984	1946.29	1842.02	0.946426	-0.0792019	0.993834	2356.44	2126.95	1.28208	-0.162543	0.302467
ENSMUSG00000027883	Gpsm2	1849.89	2647.9	2351.96	2044.28	2249.64	2433.94	2716.56	2459.18	2750.23	2739.59	1959.53	1699.09	1880.87	1771.43	1906.77	2102.12	1845.46	1687.12	1851.93	1462.06	1671.12	2086.34	1948.78	1842.49	1974.13	2195.54	2356.91	2102.93	2308.12	1974.57	1927.96	1960.07	2145.91	2177.9	2135.22	1992.28	2380.76	1891.79	2076.97	2228.73	2509.84	1.12613	0.200264	0.497604	1841.84	1833.84	0.995655	-0.00649336	0.993834	2118.01	2114.4	1.30071	0.0160974	0.917796
ENSMUSG00000027884	Clcc1	960.749	1132.41	939.765	1150.89	986.436	1088.93	1132.92	902.629	1038.01	895.771	980.477	910.023	941.501	949.326	900.377	966.357	1012.03	1010.75	963.002	883.214	961.596	936.758	796.113	830.039	1025.11	854.62	988.573	939.741	1028.53	915.385	862.782	898.334	951.92	929.614	931.289	899.505	899.239	931.176	932.574	1034.05	1006.46	0.973313	-0.0244023	0.967536	955.765	913.69	0.955977	-0.0660314	0.993834	926.852	925.045	1.24415	0.00641273	0.963951
ENSMUSG00000027889	Ampd2	1346.97	921.925	1140.29	1103.6	1032.32	1026.58	1096.37	1016.26	1004.63	961.995	1263.66	1411.83	1299.09	1452.77	1501.64	908.607	1117.35	1150.95	1361.49	1562.73	1568.09	1205.76	1394.66	1371.14	1000.08	1147.31	1100.41	1131.72	1172.69	961.005	1042.28	932.535	1415.62	1228.33	1509.26	1008.78	1400.5	1458.74	1389.23	1109.02	1061.58	0.957227	-0.00630577	0.988934	1263.18	1351.99	1.07031	0.0948796	0.993834	1069.71	1344.35	1.16643	0.367137	0.0375609
ENSMUSG00000027890	Gstm4	467.97	374.664	260.007	249.623	293.785	389.698	272.062	317.314	270.35	219.586	437.586	527.727	633.58	564.628	602.018	694.93	625.402	591.9	586.657	519.075	567.342	525.344	474.628	457.556	543.587	318.403	504.752	513.616	547.469	414.551	435.823	624.73	519.368	367.597	495.899	375.697	405.103	429.178	515.804	329.21	317.766	0.965238	0.0344311	0.971196	605.741	524.884	0.866516	-0.201839	0.988066	479.906	444.092	1.56483	-0.121658	0.669667
ENSMUSG00000027893	Ahcyl1	4613.74	3616.14	3589.12	3557.78	3569.82	3237.83	3658.63	3344.66	3427.77	3220.59	5566.23	5256.39	5187.12	4953.82	5131.92	4312.03	5002.56	5012.67	4946.99	4930.42	5131.49	5204.38	5112.19	4787.86	5255.68	5375.03	5626.43	5083.92	4868.91	5630.16	4848.72	5126.28	4953.15	4485.2	4858.14	4918.38	5194.22	4655.11	4964.79	3789.32	3742.62	0.987676	-0.0549536	0.851223	4979.5	5052.72	1.0147	0.0177413	0.993834	5222.78	4861.28	1.15816	-0.0963402	0.344777
ENSMUSG00000027896	Slc16a4	19.1699	73.6698	149.547	204.954	163.543	75.7127	93.3945	126.497	73.4284	69.7098	13.5189	17.9989	14.8994	15.7514	15.9024	15.4001	12.4295	16.4254	18.7321	10.2242	9.61596	24.5266	23.3807	16.0949	17.0184	14.3697	15.5492	21.4007	9.71838	13.8845	22.8992	9.12014	21.4488	16.7382	25.0384	21.6748	6.23235	17.8179	13.7548	122.177	75.3768	0.61695	-0.701002	0.29837	15.5439	17.0847	1.09913	0.112837	0.993834	15.2774	17.5293	11.692	0.250436	0.719889
ENSMUSG00000027900	Dram2	5064.23	4881.15	4211.1	3941.42	4046.38	4558.35	4007.84	3876.37	4285.55	4266.24	5049.67	4932.41	5439	5256.13	4806.3	7315.05	5940.67	5967.1	4854.18	5064.13	5024.34	5114.98	4855	4679.03	5247.67	5362.93	5201.22	4834.66	8017.67	5784.87	5284.54	6485.94	4918.93	5315.02	4518.04	5663.45	4878.15	5062.59	4897.39	4428.86	4340.67	0.980089	0.00435993	0.993544	5665.24	4977.05	0.878524	-0.187581	0.993834	5853.12	5036.23	1.592	-0.265403	0.187515
ENSMUSG00000027901	Dennd2d	2810.08	2904.7	3043.61	3069.05	2719.54	2703.39	2529.77	2699.31	2750.23	2202.83	3631.61	3372.99	3116.82	2812.24	2666.3	3135.85	2786.18	2798.76	2660.82	2872.21	2820.91	2956.64	3302.52	3075.67	2931.17	4194.45	3623.57	3169.19	3827.42	3605.01	3373.57	3214.09	3469.09	3907.08	3456.69	3270.19	3636.13	3458.99	3774.31	2909.4	2752.86	0.946195	-0.152722	0.585896	2955.59	2945.71	0.996656	-0.00607456	0.993834	3572.47	3567.5	1.17574	0.0149584	0.94172
ENSMUSG00000027905	Ddx20	583.553	498.85	508.119	606.978	455.847	434.235	503.518	581.027	554.051	526.309	606.216	624.201	542.764	654.896	605.047	508.204	568.488	557.289	561.113	600.868	625.038	549.079	620.757	585.549	503.544	528.655	529.272	549.493	691.625	549.429	513.385	577.609	624.57	522.103	557.104	706.238	588.512	573.27	546.065	530.669	534.226	1.0067	0.0473983	0.939033	580.127	577.993	0.996321	-0.0118688	0.993834	562.781	588.266	1.20054	0.0286619	0.895102
ENSMUSG00000027907	S100a11	1052.09	193.646	147.847	275.899	194.623	267.221	377.638	141.505	193.584	202.158	6050.07	2967.66	2243.43	1556.36	1784.09	4283.16	2461.7	2772.95	2287.88	1350.38	1478.11	3421.06	3480.22	3633.62	2612.82	8591.58	5756.21	3417.18	4462.36	7435.15	5244.65	6085.42	3787.25	4086.05	5530.01	8108.19	3664.62	2963.96	4508.82	372.821	1205.36	3.23309	0.250862	0.794905	2581.34	2609.16	1.01078	0.0140808	0.993834	5856.08	4664.13	1.84206	-0.373692	0.307685
ENSMUSG00000027932	Slc27a3	46.2332	79.9844	74.7733	118.242	75.4812	57.898	105.576	45.0243	66.7531	66.2243	29.8839	56.1565	52.5027	45.4368	51.4934	71.2255	40.5595	35.1972	62.1567	42.4698	54.9484	64.8768	56.1137	63.6133	44.0476	20.4201	31.6965	49.7251	40.4933	15.868	38.4115	25.8404	64.3465	57.2962	82.0703	9.93429	37.3941	45.7067	52.9559	78.9429	61.8933	0.784026	-0.335056	0.723982	50.3674	55.4609	1.10113	0.178656	0.993834	31.7793	49.9577	2.36685	0.711584	0.212795
ENSMUSG00000027933	Ints3	2378.75	2490.04	2673.15	2585.57	2192.66	2151.13	2127.77	2214.76	1962.54	1937.93	3154.89	3025.97	2438.54	2471.76	2779.89	1926.94	2230.78	2497.24	2570.56	2530.1	2659.5	2604.57	2761.26	3035.81	2315.5	1852.18	2349.13	3138.97	2100.79	1524.32	2761.94	2057.35	3091.19	3457.08	3435.82	1074.71	2706.62	2609.15	2982.04	2464.03	2258.17	0.916453	-0.223045	0.328407	2481.59	2639.61	1.06368	0.0861329	0.993834	2254.95	2765.23	1.2502	0.3461	0.338972
ENSMUSG00000027935	Rab13	395.238	343.091	277.001	296.92	242.724	342.934	365.457	268.002	300.389	219.586	406.99	419.014	463.301	446.492	396.045	571.729	551.479	483.962	435.948	410.541	469.122	424.073	427.867	394.709	452.489	301.764	406.672	412.277	472.961	480.007	384.115	516.808	425.402	464.807	395.746	340.475	422.909	400.514	433.276	310.995	317.226	1.02004	0.0825323	0.922562	476.003	430.678	0.90478	-0.139905	0.993834	424.944	411.876	1.38811	-0.0893983	0.700126
ENSMUSG00000027936	Crtc2	1128.77	355.72	426.548	525.522	529.108	440.915	381.699	413.794	377.155	491.454	1040.24	1329.04	1348.04	1429.74	1346.4	1101.11	1213.52	1307.58	1363.19	1424.31	1436.21	1165.41	1038.1	1237.78	1166.26	1558.74	1410.79	1282.15	1182.4	1670.11	1339.23	1240.34	1191.43	1240.56	1218.53	2321.91	1378.24	1313.1	1206.29	593.133	524.21	0.883799	-0.0929562	0.87439	1296.49	1261.61	0.973096	-0.0419282	0.993834	1383.39	1410.01	1.64674	-0.000542869	0.998517
ENSMUSG00000027937	Jtb	1468.19	1673.36	1354.42	1429.42	1274.3	1463.04	1551.16	1406.47	1672.17	1467.39	1440.12	1455.03	1398.42	1319.48	1389.56	2302.32	1697.61	1638.43	1343.61	1464.42	1450.64	1372.7	1612.1	1365.77	1435.55	1259.24	1289.99	1365.87	2356.71	1741.51	1235.82	1826.31	1331.36	1243.13	1350.68	1287.85	1301.67	1391.34	1273.69	1439.94	1500.06	1.04175	0.107382	0.80534	1600.12	1434.97	0.896787	-0.156286	0.993834	1582.21	1311.39	1.79711	-0.338684	0.14773
ENSMUSG00000027938	Creb3l4	1343.02	1643.89	1298.34	1143.01	1082.64	1618.92	942.066	1968.2	1845.72	1627.72	1032.42	1218.16	1462.27	1152.28	1079.85	1299.38	1817.98	1388.53	1221	1388.92	1490.47	1013.5	1484.67	929.674	1177.27	1065.63	981.994	1112.83	1143.53	991.749	1071.09	919.615	1091.85	1097.64	1057.18	491.296	924.169	1082.24	1275.76	1302.18	1505.84	1.1564	0.336595	0.559546	1345.49	1243.64	0.924303	-0.116475	0.993834	1040.92	1002.88	1.96256	-0.0426319	0.916475
ENSMUSG00000027939	Nup210l	50.7438	67.3553	137.651	162.912	193.883	84.6201	129.94	102.913	103.467	115.021	41.2683	40.3175	57.4692	35.7436	43.1636	28.8752	34.6719	46.343	28.9497	45.6157	45.3324	45.8885	46.7614	65.1462	51.0552	8.31931	26.9121	42.8013	29.1552	24.7937	24.3765	28.8805	32.1733	48.9271	38.2531	16.2561	40.0651	41.8332	49.5172	122.509	96.2049	0.785289	-0.376233	0.657263	40.9406	46.9641	1.14713	0.17714	0.993834	26.4627	38.1464	5.0826	0.524743	0.344543
ENSMUSG00000027940	Tpm3	6879.73	6078.81	6073.63	6243.2	5637.41	5718.54	6172.16	4854.04	6087.88	5454.79	11885.3	8383.16	7410.68	6408.41	6700.96	10106.3	6655.69	7434.24	7210.17	7103.46	6586.94	8914.23	8710.48	8990.94	8136.79	13396.4	11103.9	9480.49	10915.4	9893.69	10374.1	10536.8	9644.32	11168.9	11928	11875.1	10558.5	8983.3	10803	6182.56	6695.44	1.08296	-0.0557405	0.889295	7585.64	7950.43	1.04809	0.0667625	0.993834	10814.4	10708.7	1.25098	-0.00321854	0.989206
ENSMUSG00000027942	4933434E20Rik	1317.65	1359.73	1243.96	1334.83	1294.28	1269.3	1421.22	1162.05	1288.34	1258.26	1381.77	1298.8	1320.37	1175.3	1243.41	1686.31	1384.91	1407.3	1263.57	1332.29	1291.97	1258.77	1301.14	1328.98	1300.4	1308.4	1261.88	1335.02	1713.68	1337.87	1339.97	1523.82	1408.47	1506.44	1486.31	1166.83	1306.12	1488.18	1348.66	1310.09	1296.82	0.989875	-0.00315086	0.995297	1359.49	1296.73	0.953839	-0.0651687	0.993834	1402.95	1387.29	1.23527	-0.0327715	0.8616
ENSMUSG00000027944	Hax1	492.778	566.205	523.413	491.363	384.806	454.276	548.185	445.955	450.584	379.918	661.004	642.92	472.524	556.752	551.282	898.981	662.037	604.219	481.927	506.491	480.111	584.682	536.587	603.177	566.612	556.638	548.41	618.101	984.796	559.347	576.173	744.812	589.843	625.108	674.646	383.825	590.293	620.526	621.029	491.713	489.987	0.996489	-0.0749081	0.919419	626.959	537.084	0.856649	-0.218716	0.993834	655.468	586.467	1.6792	-0.188857	0.472282
ENSMUSG00000027947	Il6ra	179.295	54.7262	91.7673	99.8492	89.5414	89.0738	16.2425	51.4563	40.0519	52.2823	283.186	230.386	144.737	220.52	197.644	34.6502	179.901	310.909	128.571	228.078	274.742	129.754	125.087	153.285	139.15	290.42	102.266	168.058	40.4933	102.15	306.553	77.5212	200.7	128.112	302.547	207.717	111.292	150.29	66.7107	103.036	88.7154	0.861016	-0.671855	0.462528	188.392	168.381	0.893778	-0.169746	0.993834	155.352	166.767	1.86433	0.45714	0.497591
ENSMUSG00000027950	Chrnb2	112.2	136.815	159.743	176.05	151.702	140.291	125.879	182.241	170.22	104.565	74.7098	99.3538	104.296	132.675	125.704	67.3755	104.67	105.592	101.324	106.174	135.31	117.095	98.1989	97.336	88.0952	102.101	116.021	116.445	63.1695	83.3069	112.28	99.5616	106.734	80.4722	84.8523	111.987	90.8142	115.429	95.5958	147.302	132.984	0.9028	-0.0540165	0.952834	105.667	106.219	1.00523	-0.0105616	0.993834	98.9835	97.9833	1.85992	0.0511665	0.879523
ENSMUSG00000027951	Adar	1816.63	1728.08	2856.68	2128.36	2272.58	2095.46	2014.07	2096.84	1972.55	2140.09	2350.87	2094.35	1994.39	2078.58	1903.74	1522.69	1747.99	1950.51	1827.24	1841.93	1853.82	1973.2	2165.05	2237.2	2207.38	2401.26	2203.81	2206.79	1584.1	1656.22	2470.89	1451.62	2123.95	2481.12	2483.67	1558.78	2636.28	2284.56	2546.7	2160.47	2111.65	0.977404	-0.0882033	0.857106	1898.89	2015.12	1.06121	0.0816783	0.993834	1996.38	2302.15	1.24088	0.318696	0.200549
ENSMUSG00000027952	Pmvk	1041.94	1062.95	1254.15	1187.68	1236.56	935.275	1128.85	1166.34	1398.48	1307.06	1532.62	1193.69	984.78	927.517	900.377	1744.06	1206.32	1188.49	1031.97	980.737	973.96	1423.33	906.002	1039.27	1302.41	1316.72	1310.92	947.923	1495.01	1352.75	1035.63	1296.58	1004.52	1060.94	1091.26	1542.52	1244.69	1007.1	1217.3	1156.66	1244.77	1.07618	0.0311103	0.960285	1163.6	1093.95	0.940143	-0.0878406	0.993834	1250.79	1166.9	1.49461	-0.143403	0.519072
ENSMUSG00000027953	Slc50a1	1646.92	1553.38	1192.97	1121.99	1110.76	1598.88	1340.01	1513.67	1722.23	1638.18	1558.94	1699.09	1953.24	1610.89	1590.24	2298.47	2437.5	2061.97	1628.85	1712.16	1814.67	1600.56	1831.88	1489.93	1712.85	1486.13	1452.66	1465.95	2220.65	1856.55	1212.92	1621.87	1521.85	1233.48	1390.33	1289.65	1320.37	1213.94	1621	1325.2	1561.98	1.17868	0.356551	0.242519	1950.2	1684.41	0.863713	-0.212567	0.993834	1616.67	1370.09	1.77908	-0.316947	0.122004
ENSMUSG00000027954	Efna1	3886.41	3001.52	2888.97	2730.09	3244.95	3124.26	2099.34	2405.58	2569.99	3617.94	2513.09	2942.46	3851.14	4008.13	4632.13	4629.66	5011.07	4384.99	4235.17	4357.08	4305.89	3253.33	2981.04	3845.92	4395.75	3680.92	3238.43	2925.6	4535.25	7584.9	4094.52	4641.39	1962.57	2956.23	2079.58	10086.9	3132.2	3990.42	3076.26	3150.39	2721.7	0.863926	-0.0732101	0.913757	4208.51	3910.6	0.929212	-0.107169	0.993834	4385.86	3897.74	2.58789	-0.413667	0.321249
ENSMUSG00000027955	Fam198b	25.9357	8.41941	6.79758	5.25522	14.0602	17.8148	8.12126	36.4482	33.3766	17.4274	30.5954	16.559	36.8938	34.532	49.9789	53.9004	36.6344	18.1852	40.0187	33.032	32.969	48.262	66.635	36.7884	27.0292	114.201	56.2165	62.9431	84.226	59.505	93.8127	47.8808	78.6457	130.687	115.455	70.4432	95.2659	82.1171	138.236	12.0936	23.9639	1.98153	1.35634	NA	35.2405	40.6763	1.15425	0.226946	0.993834	74.1122	101.55	1.36126	0.510386	0.192695
ENSMUSG00000027956	Tmem144	224.4	261.002	283.799	304.803	283.425	249.407	251.759	248.705	283.701	254.441	258.282	216.707	272.446	239.301	160.538	284.902	252.516	222.329	257.141	205.271	228.723	247.639	241.99	224.563	250.27	266.218	304.406	269.397	260.777	241.987	244.504	291.845	246.662	260.73	224.65	227.586	211.01	237.055	265.467	271.486	257.716	0.94928	-0.104572	0.833762	235.534	236.514	1.00416	0.0109595	0.993834	268.448	239.023	1.2752	-0.14005	0.406123
ENSMUSG00000027957	Slc35a3	11351.9	11934.5	12116.7	13040.8	11696.6	12194.2	9266.35	11989.3	10934.2	10623.8	11894.5	11404.1	10898.6	10875.8	10606.1	8799.24	11494.1	10775	10214.1	10902.1	11340.7	10042.5	11654.1	10785.9	9685.46	9989.23	10047.8	8814.55	11187.5	10167.4	9560.77	9685.59	9921.62	9073.4	9477.73	9260.57	9192.72	9463.6	9670.99	12028.1	11150.4	0.927027	-0.116748	0.706614	10693.3	10660.7	0.996954	-0.0068242	0.993834	9921.83	9437.23	1.38185	-0.0723525	0.571702
ENSMUSG00000027959	Sass6	162.944	183.122	305.891	331.079	278.984	244.953	296.426	214.401	203.597	233.528	224.841	152.631	253.29	232.031	198.401	207.901	151.117	133.749	187.321	137.633	199.188	182.763	177.693	187.008	193.209	143.697	182.404	232.26	184.649	116.035	190.58	139.842	233.895	178.97	226.737	66.8307	186.08	179.728	187.065	252.404	236.291	0.936161	-0.172659	0.794905	189.874	180.688	0.951618	-0.0687195	0.993834	169.924	179.901	1.84034	0.14062	0.740342
ENSMUSG00000027962	Vcam1	9.58493	21.0485	13.5952	2.62761	10.3602	2.22685	32.485	17.1521	6.67531	17.4274	18.4996	7.19955	18.4469	9.69319	10.6016	32.7252	13.7379	12.319	25.5438	10.2242	10.3028	8.70298	19.8736	6.1314	36.0389	106.638	40.0692	30.8421	19.4368	25.7855	65.0041	52.4408	27.0664	30.9013	45.2082	74.9587	23.1487	44.932	20.6322	11.4433	15.7444	1.37586	0.310957	NA	14.9605	16.6883	1.11549	0.200439	0.993834	48.6024	38.1211	2.79736	-0.109891	0.883686
ENSMUSG00000027963	Extl2	276.272	290.47	212.424	331.079	232.364	293.944	255.82	263.714	277.025	205.644	196.38	189.348	338.43	285.949	278.67	211.752	300.272	304.456	282.685	261.897	325.569	257.134	261.864	210.001	284.307	343.361	310.387	195.124	283.453	254.88	205.354	266.764	271.175	186.695	203.089	234.811	210.119	201.419	220.077	268.522	248.754	0.926385	0.0110605	0.990283	272.697	269.065	0.986683	-0.0274	0.993834	265.617	218.198	1.57362	-0.233989	0.385909
ENSMUSG00000027968	Larp7	666.435	627.246	693.353	704.199	535.029	676.961	657.822	593.891	774.336	620.417	873.037	758.833	644.222	646.414	583.087	718.03	752.968	710.984	607.092	640.192	673.118	617.912	618.419	660.659	715.773	644.369	784.04	805.672	800.147	640.67	722.432	765.332	723.643	697.211	765.757	477.749	633.919	631.372	663.668	645.252	699.411	1.08393	0.0921711	0.857916	687.791	647.595	0.941557	-0.087454	0.993834	737.523	656.188	1.33047	-0.152168	0.355532
ENSMUSG00000027978	Prss12	9.58493	35.7825	27.1903	70.9455	94.7215	11.1342	69.0307	23.5841	20.0259	20.9129	7.11522	1.43991	2.83798	1.21165	1.51451	3.85003	11.7754	8.7993	3.40584	2.35943	4.12113	0.79118	4.67614	5.36498	7.00757	21.1764	4.18633	2.51772	3.23946	9.91749	5.90946	6.0801	1.53206	0.643777	7.65062	3.61247	1.78067	2.32407	5.50191	47.6449	25.3005	0.531022	-1.00864	0.454443	4.48982	3.9609	0.882195	-0.224504	0.993834	7.57529	3.29223	28.7713	-1.04925	NA
ENSMUSG00000027981	Rnpc3	370.993	385.188	593.088	512.384	580.909	409.74	450.73	604.612	480.622	418.259	484.546	466.531	346.234	410.143	336.222	517.829	417.371	428.233	358.465	360.993	354.417	371.855	440.726	457.556	454.491	543.024	437.771	430.531	481.06	566.289	454.29	449.927	352.884	409.442	404.787	727.01	417.567	468.687	372.067	488.513	474.751	0.97183	-0.0964436	0.88698	417.509	399.786	0.957551	-0.0600349	0.993834	480.413	450.349	1.61432	-0.13994	0.589833
ENSMUSG00000027983	Cyp2u1	34.9568	29.4679	56.08	39.4142	21.4603	51.2174	24.3638	60.0323	56.7401	31.3694	4.26913	14.3991	19.8659	23.6271	21.9604	7.70006	24.2049	28.7444	17.8807	34.605	24.7268	18.9883	21.0426	19.9271	11.0119	8.31931	5.98048	12.5886	6.47892	8.92574	15.5123	10.6402	17.874	16.7382	16.6923	9.03117	12.4647	14.7191	17.1935	36.2758	37.9987	1.04749	0.382862	0.785107	20.0717	21.1689	1.05466	0.0334357	0.993834	9.77794	14.959	4.01313	0.54266	0.309355
ENSMUSG00000027984	Hadh	12084.9	11431.5	7589.49	8744.69	8208.21	9515.31	11089.6	8657.52	9572.4	8807.83	9588.46	11124	12578.7	12790.2	12423.5	15825.5	12638.9	12444	12173.3	12641	11794	11772	10732.9	10345.2	11802.8	9673.09	12407.1	12350.7	14274.7	11993.2	11708.1	17181.6	12472	12269.8	10814.5	11868.8	10912.8	12703.4	11587	9611.75	9538.52	0.992381	0.109826	0.839047	12832.1	11608.7	0.904664	-0.145494	0.993834	12798.4	11804	1.45557	-0.135501	0.535042
ENSMUSG00000027993	Trim2	10315.6	13416.3	11491.3	11974	12812.6	12107.4	13217.3	12909.1	11104.4	11533.5	8076.48	7378.82	9835.74	9682.28	9230.19	7906.03	8274.8	8765.28	9461.44	9579.29	8830.2	8034.44	8683.59	7566.92	9818.61	7597.05	8756.01	9556.65	5855.33	6977.95	9273.43	7225.43	9474.77	9455.16	8027.59	5816.08	7854.54	8583.56	8296.89	12002	11491.4	0.957456	0.000470339	0.998983	8724.74	8853.5	1.01476	0.019556	0.993834	7891.69	8215.51	1.63305	0.125169	0.62638
ENSMUSG00000027994	Ccdc109b	104.307	206.276	185.234	126.125	111.002	175.921	142.122	162.945	153.532	181.245	220.572	110.873	119.195	73.3047	98.4432	205.976	185.135	143.135	121.759	86.5125	85.8568	148.742	201.074	137.957	113.122	324.453	180.012	200.789	270.495	251.904	163.249	207.483	209.382	300.644	316.457	205.911	160.26	153.388	226.954	146.589	172.723	1.17828	0.0954163	0.92745	133.723	127.86	0.956157	-0.0609364	0.993834	228.341	224.714	1.44385	-0.114533	0.789283
ENSMUSG00000027995	Tlr2	821.485	641.98	635.573	383.631	673.411	770.489	674.064	1157.77	774.336	1035.19	688.041	698.357	725.814	917.218	826.166	1270.51	952.495	712.744	806.334	954.783	647.017	573.606	1063.82	615.44	681.737	2197.06	2102.14	1801.43	1266.63	1327.95	2248.55	1352.82	1376.3	1720.17	1436.93	2203.61	1641.78	2179.98	1094.88	631.216	849.981	1.34658	0.621328	0.112428	871.9	763.248	0.875385	-0.19194	0.993834	1756.65	1664.81	1.35064	0.0971537	0.75103
ENSMUSG00000027997	Casp6	721.125	540.947	518.315	509.756	457.327	429.781	548.185	520.995	574.077	508.881	814.692	890.585	849.976	736.076	815.564	1129.98	912.59	909.261	847.204	813.217	805.68	892.451	985.496	755.695	844.913	1014.2	979.004	1083.25	1175.92	968.939	958.072	1137.74	1029.03	1118.88	966.065	1079.23	941.975	1034.98	1032.98	549.494	566.102	1.03022	0.0579449	0.922562	892.005	849.237	0.952054	-0.0687519	0.993834	1045.3	1029.02	1.14276	-0.0463128	0.762819
ENSMUSG00000027998	Plrg1	1031.23	1123.99	1040.03	969.588	901.334	1048.84	1193.82	1048.42	1094.75	1028.22	1109.97	1133.21	946.468	1031.11	1085.15	1241.63	1135.67	1122.2	1018.35	1025.57	1012.42	989.767	1090.71	1135.08	1086.17	1104.2	1162.6	1197.81	1248.81	1022.49	1096.21	1165.1	1188.37	1219.96	1189.32	940.145	1060.39	1085.34	1076.31	1013.23	1087.34	1.07314	0.132661	0.724814	1099.35	1051.15	0.956158	-0.0632449	0.993834	1142.46	1108.55	1.12653	-0.0333249	0.803099
ENSMUSG00000027999	Pla2g12a	283.601	290.47	220.921	204.954	182.783	287.263	332.972	304.45	457.259	334.607	233.379	326.14	323.53	277.467	283.971	365.753	319.897	258.7	360.168	298.075	290.539	279.287	295.766	246.789	236.255	212.521	178.218	307.162	356.341	283.64	200.183	243.204	275.26	181.545	244.124	361.247	280.456	264.169	254.464	236.546	324.988	1.37389	0.641793	0.0833832	307.922	286.697	0.931069	-0.0966299	0.993834	254.467	265.895	1.7197	-0.0611986	0.85724
ENSMUSG00000028003	Lrat	338.856	564.1	395.959	338.962	403.306	474.318	661.882	540.291	510.661	519.338	148.708	185.748	421.441	299.277	313.504	485.103	235.507	173.64	466.601	311.445	227.349	178.016	310.963	198.504	313.339	93.0251	163.865	326.045	199.227	139.837	213.479	190.003	200.7	215.665	168.314	47.8652	281.346	251.774	250.337	408.237	475.866	1.16566	0.369257	0.39802	302.031	286.602	0.948915	-0.0721988	0.993834	189.354	202.286	3.27201	0.106139	0.880005
ENSMUSG00000028007	Snx7	1580.95	2085.91	1599.13	1602.84	1481.5	1621.14	2757.17	1599.43	2092.71	1781.09	2381.46	1729.33	1841.85	1369.16	1392.59	3120.45	1761.72	1586.22	1793.18	1491.16	1212.99	1722.4	2065.68	1898.44	1844.99	2395.96	2507.02	2279.8	3035.38	2759.05	2685.85	2777.08	2362.95	2362.66	2502.45	3236.77	2121.67	2291.53	2492.37	1670.07	2038.83	1.22081	0.246037	0.665776	1828.76	1718.41	0.939655	-0.0896621	0.993834	2634.3	2481.49	1.30437	-0.137534	0.431124
ENSMUSG00000028010	Gar1	474.736	178.912	226.019	268.016	177.603	195.962	300.486	199.393	203.597	195.187	686.618	696.917	472.524	487.688	553.554	510.129	522.695	500.387	485.333	580.42	560.473	514.267	665.181	625.403	496.536	437.142	511.929	621.249	783.95	432.403	418.833	561.649	703.216	518.241	707.335	299.835	568.925	571.721	578.389	265.057	296.874	1.12004	0.0778774	0.931856	534.842	561.088	1.04907	0.0659903	0.993834	538.165	563.951	1.3901	0.0626804	0.858036
ENSMUSG00000028011	Tdo2	35.5206	50.5165	47.583	23.6485	54.7609	64.5785	36.5457	55.7443	16.6883	59.2533	12.8074	9.35942	31.2178	13.934	35.591	36.5753	38.597	26.9845	34.0584	27.5267	39.1507	15.0324	21.0426	11.4964	20.0216	35.5462	15.5492	12.5886	3.23946	13.8845	13.2963	19.7603	8.68167	7.72533	6.95511	23.4811	7.12269	13.9444	13.067	42.4059	40.9362	0.965343	0.102408	0.954125	27.4656	24.047	0.875532	-0.174053	0.993834	16.2664	11.5682	5.58242	-0.500347	0.472158
ENSMUSG00000028013	Ppa2	2914.38	3449.85	2428.43	2622.35	2332.52	2681.12	3496.2	2797.94	3070.64	2833.7	3002.62	3064.85	3177.83	2782.55	2679.17	4589.23	3075.98	2878.55	2866.02	2892.66	2490.53	3153.64	3198.48	2981.39	2928.16	2375.54	3221.68	3719.94	4172.43	3287.65	2938.48	4014.38	3423.13	2958.16	3145.8	3236.77	2767.16	3046.08	3060.44	2749.51	2980.37	1.08397	0.162446	0.748116	3178.31	2930.13	0.921914	-0.117279	0.993834	3390.01	3091.08	1.48467	-0.175478	0.358531
ENSMUSG00000028015	Ctso	820.921	795.634	703.549	633.254	643.81	837.294	678.125	690.372	744.297	655.272	709.387	738.674	857.781	875.416	741.353	1049.13	1008.1	896.942	816.551	848.609	797.438	728.677	924.706	728.104	813.879	1164.7	983.788	828.331	868.176	1071.09	919.66	994.856	814.035	912.232	767.844	1042.2	830.683	845.961	915.381	719.434	719.125	0.99957	0.0894218	0.858231	881.057	808.281	0.917399	-0.124151	0.993834	975.801	875.476	1.33037	-0.156478	0.304188
ENSMUSG00000028016	Ints12	558.181	580.939	565.898	507.129	540.209	583.434	580.67	495.267	554.051	599.504	725.752	681.798	512.966	648.838	566.427	664.13	615.589	687.519	582.399	546.602	572.837	548.288	581.01	616.206	527.57	691.259	620.773	647.055	816.344	719.018	693.623	681.731	634.784	737.769	667.69	762.231	682.888	671.656	630.657	550.471	589.78	1.07141	0.0619873	0.900342	625.324	567.845	0.908081	-0.13926	0.993834	695.686	683.953	1.19357	-0.0558655	0.730709
ENSMUSG00000028017	Egf	280.782	324.147	348.376	241.74	267.144	452.05	138.061	525.283	320.415	414.773	180.726	215.267	315.016	278.073	278.67	231.002	300.272	300.936	311.635	297.288	344.114	182.763	293.428	207.701	222.24	175.462	165.061	194.494	134.438	183.474	185.409	130.722	175.676	124.893	162.75	177.011	149.576	192.123	233.144	292.438	338.551	1.15769	0.36137	0.687847	274.176	265.596	0.968703	-0.0516159	0.993834	167.009	173.596	3.02589	0.0511636	0.863786
ENSMUSG00000028018	Gstcd	307.282	300.994	423.149	378.376	366.306	273.902	377.638	315.17	317.077	313.694	520.834	403.895	387.385	436.799	427.092	344.577	364.382	316.775	405.295	309.872	430.658	387.678	422.022	391.643	391.423	303.277	388.133	429.901	401.693	275.706	375.251	352.646	444.297	375.966	449.996	213.136	388.186	355.582	376.881	355.221	353.053	0.993895	-0.178076	0.705208	382.986	391.227	1.02152	0.0252636	0.993834	360.944	372.006	1.40007	0.0781636	0.775472
ENSMUSG00000028019	Pdgfc	60.3287	46.3067	71.3745	42.0418	89.5414	53.4443	73.0913	120.065	93.4544	76.6808	97.4785	69.8357	72.3686	56.9475	97.686	194.426	87.661	65.7015	112.393	65.2776	51.5141	97.3152	155.482	101.168	90.0973	319.915	214.699	139.734	153.874	182.482	174.329	124.642	125.629	256.223	188.483	302.544	230.597	226.984	195.318	61.9186	85.7023	1.38411	0.419404	0.670848	92.0895	96.1781	1.0444	0.0800045	0.993834	187.097	217.968	1.46771	0.366411	0.298414
ENSMUSG00000028023	Pitx2	42.2865	8.41941	6.79758	2.62761	2.22004	11.1342	4.06063	23.5841	6.67531	6.97098	0.711522	339.819	473.943	797.87	442.995	654.505	3.92512	236.995	296.308	55.8399	391.507	539.585	3.5071	859.929	254.275	97.5629	754.736	866.097	242.96	368.931	409.23	1089.86	766.541	323.82	428.435	38.834	3.56134	577.143	337.68	12.4702	8.85613	0.710183	1.22887	NA	421.436	342.993	0.813868	-0.29545	0.993834	547.053	353.716	3.08116	-0.457341	0.788823
ENSMUSG00000028024	Enpep	33.2654	42.097	198.829	23.6485	133.942	169.24	129.94	478.115	267.012	1132.78	34.153	79.915	29.0893	65.429	59.8232	134.751	49.064	42.2367	45.9789	35.3915	37.777	238.145	56.1137	42.1534	68.0735	267.731	265.533	75.5317	105.282	64.4637	127.792	190.763	193.55	200.215	140.493	66.8307	129.989	278.113	33.6992	86.3564	368.541	4.26767	2.15591	0.204613	65.7583	74.8048	1.13757	0.19927	0.993834	156.728	148.984	7.60338	0.272257	0.581498
ENSMUSG00000028028	Alpk1	1162.6	1111.36	1621.22	1799.91	1811.55	1131.24	954.248	1217.8	1054.7	1073.53	1099.3	1090.01	1009.61	1358.86	1013.97	490.879	1113.43	1100.5	1094.13	1141.18	1169.03	992.14	1046.29	1063.8	891.964	1505.04	1377.9	1020.94	1028.53	906.459	1558.62	940.895	1416.64	1575.32	1505.09	632.182	1236.68	1679.53	1334.9	1501.33	1088.47	0.725004	-0.507547	0.0423812	1025.32	1056.93	1.03083	0.039058	0.993834	1191.2	1340.05	1.35185	0.34994	0.190109
ENSMUSG00000028029	Aimp1	1273.1	1254.49	1133.5	1003.75	973.856	1280.44	1311.58	960.518	1328.39	1028.22	1260.1	1204.49	1330.3	1442.47	1310.81	2350.44	1736.86	1713.52	1204.82	1210.39	1298.16	1310.19	1194.75	1181.83	1462.58	1768.23	1743.91	1434.47	2533.26	2046.97	1486.97	2283.08	1555.04	1570.82	1418.84	1691.54	1389.81	1526.14	1337.65	1127.74	1194.87	1.05953	0.143529	0.782616	1584.13	1266.1	0.799243	-0.322663	0.992482	1899.56	1498.55	1.69047	-0.388222	0.10093
ENSMUSG00000028030	Tbck	806.826	1458.66	1554.95	1568.68	1373.46	1400.69	1059.82	1342.15	1108.1	1261.75	689.464	596.843	605.909	612.488	629.28	462.003	563.254	581.341	584.954	626.822	630.533	602.879	586.855	645.33	575.622	609.579	554.988	649.573	461.623	520.668	618.278	558.609	665.425	717.168	662.822	470.524	601.867	598.06	604.523	1352.52	1143.66	0.845582	-0.231535	0.392635	578.731	607.571	1.04983	0.0602367	0.993834	567.617	617.198	2.54162	0.139833	0.464134
ENSMUSG00000028032	Papss1	5820.31	6899.71	5698.07	5276.24	5874.21	6273.02	5725.49	5499.39	6428.32	6186.74	4038.6	4666.75	5329.73	5544.5	5743.78	5205.24	6174.21	6424.08	5688.61	5634.32	5673.42	5435.41	4492.6	4615.41	5690.15	3493.36	3874.75	4090.04	3803.13	4008.65	3369.13	4274.31	3666.22	3348.93	3264.73	3622.4	3466.97	3428.77	3841.02	5913.71	5691.93	0.962497	0.0483276	0.923717	5584.04	5318.56	0.952457	-0.0721372	0.993834	3844.77	3519.86	1.96022	-0.15666	0.171047
ENSMUSG00000028034	Fubp1	2040.46	2216.41	3689.38	4301.4	3697.84	2471.8	2704.38	3106.67	2833.67	2697.77	3120.02	2692.63	1900.03	1981.04	1934.03	1878.81	1635.47	1777.46	1907.27	1955.18	1780.33	2135.4	2506.41	2885.59	1944.1	1721.34	1716.99	2565.56	1967.97	1321.01	2025.47	1602.87	2411.97	2124.46	2921.15	1042.2	2392.33	2490.63	2412.59	3189.1	2822.39	0.88501	-0.292536	0.491508	1971.35	2159.18	1.09528	0.129512	0.993834	1845.89	2256.48	1.90625	0.326121	0.29741
ENSMUSG00000028035	Dnajb4	931.994	852.465	565.898	709.455	748.892	485.452	881.156	546.723	577.414	592.533	1304.93	1578.14	1013.87	1042.62	957.928	910.532	703.25	568.435	1139.25	1046.01	1161.47	965.24	730.647	820.075	734.794	465.125	562.165	540.681	973.458	996.708	562.138	674.131	510.176	354.077	591.184	1228.24	740.759	650.739	785.398	761.741	731.368	0.960128	-0.199798	0.76074	967.826	942.499	0.973832	-0.0392064	0.993834	682.058	694.368	2.27278	-0.148803	0.713576
ENSMUSG00000028037	Ifi44	30.4463	35.7825	100.264	36.7865	48.8408	57.898	158.365	62.1764	50.0648	52.2823	175.034	66.9558	95.0724	66.6406	35.591	71.2255	35.3261	54.5557	42.5731	36.1779	76.2409	126.589	92.3537	131.059	119.129	62.773	48.4419	104.486	68.0287	32.7277	101.938	48.6408	87.3274	183.477	152.317	85.7962	284.017	123.95	215.95	50.4241	92.6367	1.83715	0.464827	0.739845	60.7667	89.1603	1.46725	0.556057	0.993834	66.7194	161.833	1.755	1.29779	0.0189818
ENSMUSG00000028039	Efna3	179.858	191.542	202.228	178.677	267.884	331.8	178.668	409.506	307.064	498.425	57.6332	182.869	223.491	127.223	172.654	167.476	151.771	110.871	188.173	158.082	133.937	173.268	148.467	144.854	131.142	123.277	61.0008	120.851	69.6484	241.987	124.099	132.242	73.0282	43.7769	47.9902	303.447	134.441	109.231	114.852	204.038	297.183	1.45651	0.741158	0.119936	162.337	153.989	0.948579	-0.0733228	0.993834	124.729	118.11	4.22002	-0.388407	0.4516
ENSMUSG00000028040	Efna4	271.197	252.582	149.547	223.347	196.843	240.499	353.275	233.697	230.298	184.731	113.132	121.672	351.2	242.33	268.069	252.177	305.505	208.837	309.932	261.897	335.872	284.825	239.652	158.65	205.222	130.084	158.483	178.129	226.762	215.21	118.928	152.002	255.854	117.811	159.967	214.942	224.365	212.265	167.808	218.703	225.939	1.03308	0.302746	0.648757	249.97	256.578	1.02644	0.0371746	0.993834	168.514	193.288	1.82772	0.157681	0.694755
ENSMUSG00000028041	Adam15	2415.4	2197.47	2326.47	2420.03	2419.1	2097.69	1729.83	2399.15	2069.35	2119.18	1827.9	2668.15	2334.24	2260.33	2423.22	1755.61	2333.48	2710.19	2287.02	2537.17	2393	2335.56	1695.1	2005.74	2198.38	939.326	1050.77	1427.55	1287.69	1146.46	1190.76	965.975	1217.48	1326.18	1257.48	1653.61	1549.18	1238.73	1371.35	2355.69	2040.51	0.866206	-0.13302	0.657621	2355.03	2207.43	0.937323	-0.0959843	0.993834	1144.08	1373.43	1.9733	0.203444	0.320517
ENSMUSG00000028042	Zbtb7b	8019.21	6796.57	7324.39	7625.32	7594.74	7426.53	7037.07	7414	6491.74	8169.99	8953.79	9352.22	7220.54	7933.87	8001.16	6905.02	8201.53	9191.75	8613.38	8281.6	7718.19	8849.35	7480.65	9421.67	7567.18	7218.14	8131.65	8394.72	5748.42	6987.87	8211.94	7736.16	7435.09	8490.78	7585.94	9535.11	8091.37	7373.49	8682.02	7472.05	7582.18	1.01474	0.0266298	0.940976	8115.16	8276	1.01982	0.0262187	0.993834	7489.84	8170.54	1.16701	0.133076	0.473547
ENSMUSG00000028044	Cks1b	205.794	214.695	231.118	212.836	215.343	220.458	422.305	210.113	253.662	275.354	394.894	298.061	272.446	246.57	246.865	473.553	271.487	251.073	250.33	165.16	231.47	310.934	250.173	241.424	278.301	269.243	316.367	298.35	573.385	246.946	226.776	335.165	285.985	323.82	363.752	147.208	294.701	221.561	251.025	215.957	296.131	1.37125	0.352676	0.530832	294.294	246.827	0.83871	-0.244515	0.993834	323.747	269.722	2.12584	-0.290083	0.338635
ENSMUSG00000028047	Thbs3	28.7548	29.4679	49.2824	57.8074	78.4413	46.7638	44.6669	66.4644	76.7661	83.6517	43.4028	43.1973	51.7932	49.6776	60.5805	28.8752	35.9802	37.5437	80.0373	25.9537	36.4033	34.8119	37.4091	38.3213	44.0476	58.2352	41.2653	40.2836	22.6762	34.7112	45.0597	19.7603	58.2183	34.1202	70.9421	26.1904	30.2714	34.861	26.8218	48.7508	60.2859	1.23662	0.243082	0.845486	43.9497	42.4263	0.965339	-0.0694228	0.993834	37.4274	40.2036	2.0807	0.2376	0.687474
ENSMUSG00000028048	Gba	1598.99	1850.17	1811.55	1600.21	1743.47	1598.88	1449.64	1610.15	1799	2105.24	1911.15	1776.85	1570.82	1380.67	1450.9	1965.44	1685.18	1769.83	1563.28	1502.96	1425.22	1983.49	1827.2	1878.51	1884.04	2310.5	2072.83	1837.94	1857.83	2256.23	1922.79	2095.35	1801.19	2105.8	1936.3	2625.36	2083.39	1802.7	1861.02	1720.88	1745.68	1.01441	-0.0042743	0.994894	1657.1	1723.53	1.04009	0.0562142	0.993834	2050.5	2030.82	1.29276	-0.0315732	0.883544
ENSMUSG00000028049	Scamp3	687.86	454.648	477.53	525.522	407.747	440.915	540.064	400.93	443.908	421.744	854.537	924.423	811.663	786.965	892.805	848.931	786.986	783.725	840.392	791.982	767.217	916.978	896.65	837.703	773.836	874.284	843.845	896.31	813.105	809.267	833.973	924.935	960.602	996.567	1027.27	905.827	913.485	886.244	949.08	510.661	517.017	1.01245	-0.0193746	0.974936	833.643	832.108	0.99816	-0.00362678	0.993834	856.531	948.439	1.08312	0.136626	0.187314
ENSMUSG00000028051	Hcn3	26.4995	37.8873	44.1842	60.435	96.9416	53.4443	28.4244	64.3204	60.0778	45.3114	22.0572	23.7585	31.2178	29.6854	25.7467	23.1002	30.7468	34.024	30.6526	25.9537	41.2113	30.0649	30.3949	27.5913	30.0324	49.9159	43.6575	28.9538	30.7749	48.5957	33.2407	34.2005	31.1519	41.8455	32.689	120.115	37.3941	35.6357	41.2644	53.1895	45.6059	0.857422	-0.224302	0.874908	28.3256	30.843	1.08887	0.101828	0.993834	38.477	48.585	2.47226	0.217797	0.663473
ENSMUSG00000028053	Ash1l	3517.67	3809.78	5118.57	5087.05	5229.66	3968.24	3496.2	4279.45	3387.72	4029.23	3534.84	3537.86	3358.04	3954.82	3746.9	1824.91	2544.13	2793.49	3543.78	3623.3	3468.62	2855.37	3607.64	3687.27	3024.27	3050.16	3063.2	3148.41	1673.18	1996.39	3696.37	2087.75	3419.56	3057.3	3323.85	2235.22	3263.08	3657.31	3568.68	4552.55	3782.61	0.830878	-0.293065	0.216969	3108.59	3401.46	1.09421	0.127696	0.993834	2673.64	3217.86	1.6252	0.428866	0.112076
ENSMUSG00000028057	Rit1	1162.6	1359.73	1041.73	1011.63	1024.18	948.636	1128.85	999.11	1128.13	1003.82	1006.09	1028.82	1401.25	1060.19	992.005	2059.76	1280.9	1341.6	1140.96	1133.31	1066	1356.08	997.187	899.783	1264.37	1362.1	1335.44	1168.22	1426.98	1533.24	1212.92	1497.98	1103.08	1306.87	1106.56	1575.04	1119.15	1121.75	1123.77	1119.97	1035.77	0.92482	-0.0642564	0.915984	1309.22	1122.53	0.857402	-0.220655	0.993834	1362.41	1208.03	1.70506	-0.2161	0.203799
ENSMUSG00000028059	Arhgef2	1949.12	2534.24	2747.92	2519.88	2365.82	2420.58	1957.22	2208.33	2189.5	2293.45	1894.07	1621.34	1978.07	1723.57	1630.37	1591.99	1598.83	1819.11	1981.35	1724.74	1838.71	2020.67	1754.72	1598	2118.29	1910.42	1897.6	1676.18	1300.64	1491.59	2052.06	1589.95	1807.83	2145.71	1706.09	1513.62	1796.7	1712.84	1784	2423.4	2160.53	0.891528	-0.165418	0.503679	1709.04	1862.36	1.08971	0.121359	0.993834	1702.63	1780.97	1.54294	0.151506	0.4281
ENSMUSG00000028060	2810403A07Rik	2582.29	2151.16	3113.29	3061.17	3167.99	2529.7	2647.53	2965.17	2556.64	2582.75	3046.02	3007.25	2490.33	2801.94	2661	2138.69	2246.48	2420.39	2698.28	2703.91	2705.52	2596.65	3099.11	2999.79	2434.63	2711.34	2398.17	2579.41	2502.48	2556.73	2422.88	2278.52	2494.19	2720.6	2656.16	2668.71	2667.45	2914.38	2524.69	2815.18	2721.3	0.966653	-0.0777115	0.866972	2538.01	2748.27	1.08284	0.111882	0.993834	2492.79	2663.74	1.1893	0.103152	0.322738
ENSMUSG00000028062	Lamtor2	1655.94	1123.99	873.488	1095.71	1030.1	1140.14	1015.16	870.469	1024.66	996.85	1532.62	1879.8	1811.34	1637.54	1815.14	3074.25	2120.22	2001.55	1844.26	1795.53	1633.34	1979.53	1719.65	1783.47	1694.83	1368.15	1703.24	1817.17	2708.19	1980.52	1577.83	2258.76	1723.06	1720.17	1675.49	1737.6	1720.13	1602.06	1814.26	1155.85	1096.65	0.948786	0.00136446	0.998104	2048.55	1778.66	0.868253	-0.202974	0.993834	1916.26	1713.25	1.79439	-0.231735	0.239261
ENSMUSG00000028063	Lmna	17074.7	20941.2	19430.9	21533.3	19929.3	18215.6	20757.9	16547.5	17592.8	20979.2	18695.2	17446.7	14141	16282.1	17503.2	16870.8	12715.4	13903.5	18333.7	15956.8	16608.8	16030.1	12529.7	18309.9	17531.9	6863.43	8593.35	8762.31	11168	12434.6	8712.77	12049.2	8419.69	7932.62	8111.74	9380.68	10997.4	7511.39	11661.3	19781.9	18798	0.950266	-0.0901704	0.797077	15551.8	16471.6	1.05914	0.081861	0.993834	9797.67	9144.98	2.35465	-0.212984	0.316169
ENSMUSG00000028064	Sema4a	5894.17	6030.4	6726.2	5383.97	6378.16	6257.44	4767.18	6311.97	5380.3	6842.02	7776.93	6599.83	6193.19	5532.39	5183.42	6579.7	6410.37	6910.97	6084.54	5941.83	5252.38	7066.03	6679.86	6746.84	7271.86	9117.21	8163.95	6629.8	5260.89	8033.17	8245.92	7229.23	6639.44	8735.41	7107.43	8605.81	7037.21	7498.22	7547.94	6082.58	6222.64	1.02303	-0.0219797	0.969688	6201.41	6434.76	1.03763	0.0516399	0.993834	7525.74	7595.92	1.20028	0.0750666	0.728615
ENSMUSG00000028066	Pmf1	502.363	456.753	523.413	517.639	374.446	438.689	686.246	428.802	524.012	512.367	628.985	560.845	560.502	574.321	577.029	974.057	691.475	609.498	546.638	501.772	576.271	624.241	556.461	563.323	666.72	643.612	883.316	676.638	939.444	723.977	589.469	769.892	603.121	600.644	637.783	540.064	632.138	515.943	553.63	474.923	536.517	1.12969	0.175883	0.770467	649.675	576.489	0.88735	-0.167215	0.993834	746.621	583.332	1.66982	-0.344261	0.0228718
ENSMUSG00000028068	Iqgap3	749.316	846.151	1660.31	1560.8	1444.5	1652.32	1888.19	1539.4	1251.62	1836.85	919.286	737.234	808.825	917.823	897.348	831.606	904.74	776.685	942.567	430.203	930.688	696.239	640.631	590.148	915.99	645.125	1164.4	906.381	584.723	696.208	883.465	468.167	615.377	711.374	737.241	233.907	767.469	361.005	638.91	1252.22	1514.61	1.20955	0.282426	0.595799	839.18	735.209	0.876104	-0.192673	0.993834	764.067	580.755	3.25127	-0.310853	0.489197
ENSMUSG00000028069	Gpatch4	417.79	183.122	241.314	291.665	202.023	253.86	154.304	184.385	226.961	174.274	630.408	570.925	325.659	457.397	474.799	344.577	472.977	445.831	366.98	497.84	408.678	389.261	514.375	563.323	377.408	489.327	474.252	484.662	626.836	460.172	426.959	528.208	644.997	464.163	635.001	285.385	473.659	525.239	541.251	267.183	270.699	1.01316	-0.150464	0.837043	441.738	445.409	1.00831	0.00623017	0.993834	498.631	509.957	1.26481	0.0253328	0.947304
ENSMUSG00000028070	Apoa1bp	1409.55	1511.28	1023.04	1166.66	1087.08	1284.89	1469.95	1104.17	1271.65	1118.84	1338.37	1399.59	1274.96	1244.97	1327.47	2138.69	1664.25	1591.5	1324.87	1349.59	1342.11	1451.02	1205.27	1260.77	1327.43	1256.22	1447.87	1421.88	2123.47	1683	1241.73	1958.55	1356.38	1426.61	1290.17	1327.58	1339.07	1309.22	1311.52	1239.52	1264.64	1.02027	0.0896187	0.88698	1520.21	1323.01	0.870285	-0.199078	0.993834	1590.39	1337.22	1.59935	-0.305151	0.116969
ENSMUSG00000028071	Sh2d2a	100.36	29.4679	56.08	34.1589	38.4806	40.0832	48.7275	34.3042	70.0908	87.1372	71.1522	56.8765	70.2401	102.384	131.005	69.3005	29.4384	11.1458	78.3344	124.263	76.2409	53.8003	38.5781	64.3797	95.1027	162.605	68.7755	182.535	105.282	72.3977	408.492	109.442	92.945	168.67	120.323	235.714	211.9	287.41	156.805	51.7095	58.5825	1.13292	0.497241	0.642139	67.1987	75.8142	1.12821	0.178215	0.993834	158.504	181.967	2.24487	0.368334	0.466425
ENSMUSG00000028073	Pear1	192.262	90.5086	137.651	254.878	218.303	167.013	142.122	197.249	103.467	97.5937	889.402	640.04	287.346	310.182	404.375	383.078	389.895	425.3	376.346	232.011	333.124	323.593	306.287	544.928	358.387	740.419	531.066	334.857	362.82	489.924	554.012	401.286	301.816	264.592	413.829	801.968	363.257	269.592	549.504	178.721	266.141	1.48915	-0.256259	0.814346	405.745	353.525	0.871299	-0.200715	0.993834	487.769	423.508	2.10008	-0.230009	0.534951
ENSMUSG00000028076	Cd1d1	245.825	233.639	175.038	191.816	182.783	193.736	211.153	150.081	203.597	146.391	144.439	128.152	193.692	228.396	185.528	159.776	244.666	256.94	191.579	237.516	239.025	124.215	148.467	108.832	198.214	129.328	165.061	127.775	199.227	154.713	115.973	173.283	153.206	171.889	109.195	117.405	208.339	151.064	139.611	205.82	174.899	0.849768	-0.0845995	0.922048	199.593	178.264	0.89314	-0.168491	0.993834	152.194	150.101	1.71178	-0.0153379	0.968085
ENSMUSG00000028078	Dclk2	71.6051	94.7183	130.853	160.284	123.582	109.115	97.4551	117.921	123.493	125.478	47.6719	68.3958	65.9831	63.0057	55.2797	30.8002	51.0265	37.5437	59.6023	62.9182	97.5334	37.9767	92.3537	42.9198	63.0681	43.8655	37.0789	56.0194	38.8735	21.8185	38.4115	9.12014	52.6007	39.2704	47.9902	31.6091	44.5168	34.0863	50.205	116.209	103.522	0.890832	-0.103546	0.908202	53.1478	65.196	1.22669	0.272922	0.993834	35.0268	42.8969	3.7365	0.367855	0.536531
ENSMUSG00000028080	Lrba	6266.29	8874.06	10690.9	9908.72	10352	9040.99	7837.01	8901.94	7132.57	8051.48	5833.77	4572.44	4882.04	5450.6	5322.75	3474.65	4417.07	5333.55	5044.91	5095.58	5222.16	5620.55	4521.83	5108.23	5439.88	5776.63	6113.24	4591.07	3697.85	4555.1	5438.18	4562.35	5138.53	4980.26	4617.5	5520.76	4939.58	4341.36	5021.87	9218.4	7799.63	0.846094	-0.247965	0.206353	4779.01	5150.45	1.07772	0.10578	0.993834	4962.06	4937.12	2.16541	0.0813695	0.673041
ENSMUSG00000028081	Rps3a1	11741	12109.2	7874.99	8865.56	6935.39	9680.1	10533.3	7107.4	9045.05	8225.75	10276.5	10335	10221	11565.2	11332.3	18160.6	13400.4	12663.4	10232	11904.9	12161.4	10029	8600.59	9010.1	10413.3	13325.3	12826.9	10166.6	23018	14918.9	10157.6	18980.5	12058.3	11920.8	10675.4	12393.5	9770.54	11427.4	9700.56	9505.23	9144.68	0.962069	0.0202186	0.980056	12525.4	10335.9	0.825195	-0.278538	0.993834	14770.5	11135.2	2.06713	-0.463518	0.125881
ENSMUSG00000028082	Sh3d19	4088.26	4748.55	4890.86	4259.36	5569.33	4654.11	4422.02	4798.3	4796.21	6388.9	4841.9	4032.47	3813.54	3822.14	3932.43	3619.03	3701.39	3845.88	3903.95	3837.22	3466.56	3952.74	4234.24	4410.78	4364.72	3429.07	3968.05	4270.06	2975.45	3522.69	4488.98	3574.34	3920.03	4445.28	3792.62	3101.31	3937.96	3864.92	4109.24	4711.27	4983.57	1.0578	0.0716636	0.889295	3823.84	4024.31	1.05243	0.0712996	0.993834	3746.95	3881.62	1.64594	0.0885386	0.697951
ENSMUSG00000028085	Gatb	485.449	479.906	528.512	478.225	430.687	427.554	426.366	536.003	510.661	404.317	460.354	511.888	510.128	506.469	414.219	642.955	519.424	464.017	439.354	479.751	486.98	458.093	476.966	478.249	464.502	337.31	425.81	574.671	560.427	395.708	478.667	509.968	531.625	531.76	553.627	301.641	447.839	487.28	537.812	480.556	460.876	0.959048	-0.0153255	0.980056	509.871	469.128	0.920091	-0.11174	0.993834	468.937	484.512	1.32702	0.0280903	0.935811
ENSMUSG00000028086	Fbxw7	562.692	745.118	1012.84	733.103	963.495	788.303	747.156	913.349	811.05	857.43	628.274	651.56	495.228	549.482	559.612	446.603	374.849	443.485	459.789	518.288	526.131	473.917	590.363	588.615	467.505	671.596	571.135	479.627	494.018	553.396	572.479	492.488	510.687	527.897	564.059	784.809	649.945	569.397	623.092	803.449	790.927	0.984414	-0.0398054	0.946477	502.974	517.801	1.02948	0.0384756	0.993834	547.82	604.269	1.67614	0.161699	0.354253
ENSMUSG00000028088	Fmo5	899.856	530.423	739.236	486.108	932.415	872.923	605.034	1297.13	994.621	1083.99	786.943	1552.22	1165.7	1329.18	1653.85	2567.97	1145.48	1248.33	1249.94	1067.25	1023.41	1663.06	1911.37	1284.53	1164.26	671.596	787.629	2150.77	1187.26	1092.91	1312.64	1923.59	1073.46	1524.46	939.635	1566.91	1821.63	2211.74	1438.06	717.608	940.106	1.31006	0.560922	0.269002	1523.25	1337.69	0.878183	-0.187362	0.993834	1303.77	1510.84	1.69969	0.145543	0.783657
ENSMUSG00000028089	Chd1l	595.957	663.028	671.261	762.007	574.989	648.012	759.337	606.756	650.843	568.135	582.025	554.366	606.619	559.176	505.09	637.18	672.503	590.727	520.243	573.342	614.735	604.462	458.262	502.009	597.646	719.243	748.157	565.859	662.47	697.2	575.434	734.932	598.014	513.734	516.765	592.445	563.583	589.538	526.808	653.448	635.851	0.97307	-0.0103823	0.987559	589.38	552.957	0.938201	-0.0900302	0.993834	671.899	557.27	1.36739	-0.241239	0.138183
ENSMUSG00000028093	Acp6	1514.42	1033.48	1033.23	1161.4	1171.44	1140.14	1315.64	1213.51	1024.66	1045.65	1093.61	1557.98	1596.37	1667.83	1644	1434.14	1364.63	1367.41	1599.04	1659.47	1607.24	1553.09	1505.72	1420.19	1385.5	1158.65	1525.02	1507.49	1464.24	1558.04	1373.95	1659.87	1612.75	1366.74	1323.56	1281.52	1428.99	1671.78	1446.32	1182.8	1138.87	0.962863	0.0931169	0.806217	1518.91	1532.89	1.00921	0.0114074	0.993834	1463.89	1447.38	1.15504	-0.0110756	0.96453
ENSMUSG00000028096	Gpr89	1446.2	1393.41	1354.42	1676.42	1340.9	1320.52	1165.4	1219.94	1268.31	968.966	1450.08	1436.31	1201.89	1371.59	1402.44	1104.96	1275.01	1438.39	1197.15	1459.7	1458.19	1458.94	1096.55	1254.64	1375.49	733.612	946.111	1014.64	1094.94	868.772	898.977	999.416	1080.1	1120.82	1027.97	698.11	979.369	903.288	901.626	1442.27	1232.2	0.854351	-0.239778	0.44572	1318.65	1328.67	1.00759	0.00791506	0.993834	936.639	958.754	1.74854	0.0205329	0.925645
ENSMUSG00000028098	Rnf115	1570.8	1504.97	1361.21	1240.23	1369.76	1440.77	1526.8	1335.72	1371.78	1449.96	2000.09	1791.97	1729.75	1667.83	1630.37	1992.39	1749.95	1741.68	1734.43	1618.57	1512.45	1883.8	1849.41	1890.01	1820.97	2299.16	2135.63	1992.15	2228.75	2021.19	2190.2	2097.63	2034.58	2302.79	2091.4	2680.45	2194.68	2101.73	2207.64	1409.4	1520.85	1.07908	0.0846116	0.817886	1757.71	1758.52	1.00046	0.000871825	0.998724	2137.81	2230.47	1.20174	0.0575691	0.697912
ENSMUSG00000028099	Polr3c	1711.76	1467.08	1300.04	1271.76	1267.64	1356.15	1433.4	1192.07	1214.91	1404.65	1824.34	1749.49	1863.14	1789	1873.45	2209.92	1901.72	1971.63	1908.98	1826.2	1708.89	2103.75	1781.61	1798.8	1979.14	2038.99	2408.94	2007.89	2159.1	2429.79	2199.8	2487.52	2097.9	2271.89	1860.49	2698.51	2024.62	1942.92	1990.32	1403.66	1404.25	1.00043	0.0210326	0.967536	1908.33	1872.48	0.981212	-0.0263124	0.993834	2247.43	2126.67	1.26889	-0.0977124	0.573013
ENSMUSG00000028100	Nudt17	67.0945	103.138	67.9758	78.8283	85.8414	64.5785	69.0307	70.7524	110.143	87.1372	64.7485	56.1565	67.4021	49.0718	63.6095	144.376	70.6521	63.9416	61.3052	76.2883	74.1803	83.8651	94.6918	94.2703	65.0703	71.8486	83.1286	69.2374	110.142	123.969	98.9835	126.922	71.4961	85.6224	63.2915	130.952	62.3235	77.4689	80.4655	80.5755	77.7317	0.964705	-0.0466212	0.969729	73.6014	78.5245	1.06689	0.13313	0.993834	97.7472	81.66	1.76801	-0.373642	0.251338
ENSMUSG00000028101	Pias3	775.252	437.809	516.616	543.915	620.13	632.424	580.67	604.612	674.206	599.504	772.001	650.84	910.993	798.476	801.934	1020.26	1002.87	937.419	873.599	885.573	890.164	825.201	904.833	820.842	958.035	1331.85	1179.95	898.198	743.456	1206.96	1000.92	994.856	827.312	905.151	766.453	1146.96	796.851	719.686	882.369	578.744	643.903	1.11259	0.249719	0.417421	874.684	879.749	1.00579	0.00878372	0.993834	1050.88	863.54	1.54231	-0.257469	0.224575
ENSMUSG00000028102	Pex11b	438.088	442.019	314.388	299.548	305.625	322.893	385.76	319.458	320.415	327.636	376.395	391.656	460.463	448.31	431.636	521.679	441.576	432.339	438.502	468.74	431.345	496.07	440.726	428.432	391.423	423.529	453.918	390.877	476.201	490.916	445.426	473.488	474.939	436.481	457.646	496.715	431.813	477.983	433.963	359.933	342.093	0.950433	0.0043995	0.995778	446.808	442.177	0.989635	-0.00664022	0.993834	450.622	458.506	1.13778	0.0241043	0.895318
ENSMUSG00000028104	Polr3gl	416.099	408.341	334.781	338.962	322.645	383.017	397.942	362.338	327.09	386.889	313.781	433.413	478.2	511.316	533.108	508.204	531.199	495.107	505.768	436.495	469.809	442.27	441.895	457.556	402.435	473.445	425.212	436.196	547.469	567.281	502.304	574.569	411.103	455.151	357.493	536.452	431.813	414.459	424.335	364.166	361.843	0.993622	0.115208	0.820148	498.65	450.89	0.904221	-0.144709	0.993834	503.782	432.972	1.32704	-0.286777	0.101049
ENSMUSG00000028106	Rprd2	1746.71	1203.98	1923.71	1765.75	1747.91	1587.74	1210.07	1522.25	1208.23	1327.97	1899.76	1766.77	1787.22	2131.89	1980.98	1364.83	1916.11	1954.62	1856.19	1906.42	2018.67	1748.51	1849.41	1870.08	1945.1	2378.57	2127.26	1810.87	1454.52	2115.4	1991.49	1586.15	1793.02	1862.45	1813.2	2250.57	1673.83	1879.4	1790.87	1677.61	1459.34	0.869889	-0.237737	0.552154	1843.2	1884.91	1.02263	0.0277292	0.993834	1923.46	1866.19	1.27456	0.0173236	0.938062
ENSMUSG00000028107	Tars2	1021.64	1031.38	1201.47	1363.73	1124.82	1053.3	1429.34	1224.23	1014.65	965.481	1109.97	1195.13	984.78	955.385	1020.02	977.907	899.506	947.978	992.804	980.737	998.687	1006.38	999.525	1148.11	935.01	656.47	910.228	1135.49	1135.43	686.291	983.187	951.535	1158.75	1031.97	1254.01	555.417	1078.2	1046.61	1096.26	1148.61	1132.83	0.986263	-0.0187858	0.975996	997.244	1008.75	1.01154	0.015439	0.993834	922.662	1031.6	1.38556	0.178659	0.544788
ENSMUSG00000028108	Ecm1	53.5629	21.0485	59.4788	57.8074	35.5206	48.9906	48.7275	53.6003	40.0519	69.7098	347.223	164.15	85.1395	61.1882	149.937	78.9256	69.9979	115.564	173.698	63.7046	53.5747	160.61	194.06	142.555	116.125	1013.44	242.807	168.688	115.001	283.64	869.43	319.965	748.667	750.644	1243.57	822.74	232.378	281.987	209.76	45.4836	101.384	2.22902	0.319367	0.793878	103.557	129.19	1.24752	0.311922	0.993834	430.425	612.821	2.02926	1.0666	0.256738
ENSMUSG00000028114	Mettl14	541.831	383.083	467.333	522.894	455.847	411.966	430.427	448.099	353.791	505.396	616.178	660.199	561.921	654.896	628.522	667.98	698.017	686.932	594.32	616.598	594.816	494.488	609.067	625.403	646.699	701.848	742.775	607.401	678.667	670.423	767.492	763.812	667.978	706.867	622.482	592.445	612.551	687.149	625.843	474.198	460.976	0.972118	-0.0533913	0.931856	651.21	597.342	0.91728	-0.126815	0.993834	704.631	645.045	1.18983	-0.0872483	0.559151
ENSMUSG00000028115	Bnipl	215.943	229.429	203.927	273.271	200.543	238.272	231.456	145.793	180.233	121.992	208.476	147.591	146.156	206.586	160.538	163.626	264.945	309.735	179.658	188.754	250.015	169.313	70.1421	147.154	196.212	99.8318	129.178	73.6434	160.353	101.158	75.3457	156.562	109.798	95.279	72.3331	62.3151	81.9109	75.1449	79.09	224.623	187.704	0.83564	-0.263947	0.706638	199.883	171.607	0.858538	-0.222873	0.993834	113.725	82.2672	3.76499	-0.450483	0.187314
ENSMUSG00000028121	Bcar3	2583.99	2205.89	2562.69	2354.34	2581.9	2531.92	1587.71	2191.18	2059.33	2628.06	3858.58	3472.34	2194.47	2774.67	2495.91	2723.89	2398.25	2832.2	2825.15	2773.9	2717.88	2232.71	2335.73	2851.1	2777	3469.15	2743.24	2441.56	2675.8	4182.21	3058.15	3108.45	1777.7	2539.06	2133.13	5823.3	2751.14	2165.26	2751.64	2457.76	2476.13	1.00747	-0.108895	0.828036	2698.82	2644.78	0.979977	-0.0307543	0.993834	3096.94	2848.75	2.04416	-0.265219	0.37372
ENSMUSG00000028124	Gclm	2914.95	2353.22	2027.38	2091.58	2085.35	2284.74	2602.86	2540.65	2519.93	2467.73	2637.61	2866.86	3333.21	3321.73	3323.6	3665.23	3126.36	2767.09	3463.74	3105.8	2659.5	3267.57	3110.8	2727.71	3144.4	3525.12	4236.57	3547.47	3417.63	4115.76	3187.42	4504.59	3672.86	2925.97	2901.67	4702.53	3346.77	3527.93	3011.61	2294.5	2508.92	1.09345	0.244483	0.231703	3200.58	3068.5	0.958733	-0.0612141	0.993834	3790.65	3441.34	1.36648	-0.145409	0.529577
ENSMUSG00000028126	Pip5k1a	897.601	873.514	749.433	719.965	902.814	728.178	783.701	681.796	744.297	826.061	1033.84	1144.01	943.63	921.458	891.29	918.232	875.301	878.757	940.864	949.278	972.586	962.866	741.168	920.477	885.957	942.351	837.865	810.078	978.317	1015.55	823.632	912.774	781.351	772.533	804.706	1296.88	941.975	896.315	821.848	828.665	799.646	0.96498	-0.0874443	0.84797	938.954	910.457	0.96965	-0.0446032	0.993834	902.938	902.229	1.43741	-0.0528001	0.824407
ENSMUSG00000028127	Abcd3	8302.81	9825.45	8396.71	7738.31	8799.48	8873.98	9132.35	9172.09	8334.13	9689.66	11535.9	9010.96	9792.46	8210.73	8762.96	12720.5	7678.84	7919.96	9792.65	7949.71	7200.98	12160.4	12416.3	11597.5	9951.75	9592.17	11657.1	11051.6	10606	11608.4	12294.6	12449.8	10602.9	10173.6	10664.3	17693	10733	11088.1	12529.9	8612.55	9456.35	1.09797	0.0849392	0.814346	9156.63	10152.8	1.10879	0.148034	0.993834	11322.8	11926.4	1.48351	0.0219601	0.933493
ENSMUSG00000028128	F3	1194.17	614.617	654.267	746.241	841.393	480.999	219.274	563.875	423.882	700.583	6350.33	5377.35	1099.72	1707.21	1573.58	764.231	1166.41	1484.15	1696.96	1425.88	1794.06	1189.14	1774.59	2336.06	1261.36	1531.51	895.875	865.468	2128.33	2580.53	1981.15	1282.14	578.608	800.859	1541.25	2633.49	2242.76	1444.8	1808.75	810.138	1456.49	1.79783	-0.545463	0.338538	1881.81	1639.73	0.871357	-0.201732	0.993834	1609.29	1578.64	4.02265	-0.191487	0.732548
ENSMUSG00000028132	Tmem56	1294.53	1486.03	1469.98	1263.88	1286.14	1191.36	1319.7	1378.6	1572.04	1310.54	1169.74	1028.1	1322.5	1364.32	1277.49	1041.43	1189.96	1176.17	1334.24	1275.67	1226.04	1201.01	1454.28	1367.3	1281.38	1248.65	1346.8	1356.42	1125.71	938.195	1193.71	921.895	1421.75	1425.97	1548.21	891.377	1343.52	1385.92	1449.07	1360.11	1323.66	0.973204	0.00607557	0.991061	1200	1305.7	1.08809	0.116931	0.993834	1161.63	1352.26	1.16253	0.301086	0.162071
ENSMUSG00000028133	Rwdd3	79.4986	71.565	76.4727	76.2007	93.9815	106.889	101.516	81.4725	86.779	83.6517	48.3835	53.9966	83.011	68.4581	76.4828	86.6256	100.745	101.485	78.3344	81.0071	103.028	69.6239	77.1563	68.2119	103.111	99.8318	95.6876	64.202	95.5641	120.002	84.2099	97.2815	66.3893	46.9957	55.6409	103.859	67.6655	68.9473	61.2088	79.5437	84.7818	1.06585	0.220413	0.78484	81.5435	82.9247	1.01694	0.0235883	0.993834	93.8255	67.2437	1.78458	-0.504584	0.0897986
ENSMUSG00000028134	Ptbp2	356.898	408.341	975.452	733.103	929.455	654.693	621.276	956.23	473.947	533.28	259.705	293.022	378.871	379.246	334.707	359.978	287.188	269.845	400.187	349.982	344.114	214.41	426.698	490.512	323.349	468.907	352.25	315.974	349.862	693.233	371.558	325.285	254.833	240.129	281.682	801.968	402.432	435.375	301.23	680.65	583.188	0.856811	-0.192613	0.832708	328.979	364.179	1.107	0.146541	0.993834	411.01	388.236	2.51253	-0.15542	0.695328
ENSMUSG00000028136	Snx27	1612.52	1378.68	1495.47	1521.39	1508.88	1367.28	1502.43	1305.7	1181.53	1254.78	1777.38	1887	1521.87	1893.2	1677.32	1116.51	1547.15	1647.82	1551.36	1694.07	1750.79	1606.1	1717.31	1710.66	1402.52	1291.01	1465.81	1686.25	1265.01	1037.37	1493.62	1410.58	1685.27	1715.67	1731.13	817.321	1646.23	1626.85	1554.29	1503.39	1398.18	0.930022	-0.127717	0.654566	1612.98	1633.26	1.01257	0.0138633	0.993834	1378.52	1539.54	1.22972	0.216176	0.373342
ENSMUSG00000028137	Celf3	164.072	143.13	209.025	170.795	202.763	229.365	93.3945	212.257	120.156	188.216	130.92	199.428	216.396	155.697	161.295	103.951	153.08	126.71	194.133	177.744	183.39	180.389	203.412	185.475	184.199	123.277	99.2759	200.789	126.339	130.911	201.66	126.162	125.118	126.824	106.413	137.274	245.733	233.956	216.638	177.957	162.385	0.912495	-0.0566172	0.962131	159.508	186.963	1.17212	0.213001	0.993834	144.059	170.279	1.44311	0.206321	0.649079
ENSMUSG00000028138	Adh5	3293.83	2841.55	2001.89	2159.9	2219.3	3070.82	3561.17	3235.31	3611.34	2973.12	2718.72	3964.07	3875.27	3871.82	3731.76	5236.04	3668.68	2855.08	3652.77	3657.9	3276.3	3486.73	3722.21	3209.79	3049.29	3815.54	4515.26	4920.89	5011.45	5811.65	4319.08	6437.3	4205.5	3300	3356.54	6064.43	4225.53	4664.4	3850.65	2503.29	3195.08	1.27635	0.54061	0.0153955	3886.1	3436.43	0.884286	-0.177675	0.993834	4975.88	4238.15	1.51889	-0.302392	0.243507
ENSMUSG00000028139	Riiad1	29.3186	44.2019	59.4788	21.0209	51.8008	48.9906	48.7275	42.8802	83.4414	66.2243	12.8074	29.5182	45.4077	25.4446	63.6095	80.8506	28.7842	19.9451	57.8994	32.2456	33.6559	41.9326	23.3807	29.8906	17.0184	8.31931	2.39219	33.3599	34.0143	9.91749	10.3416	16.7203	9.19236	5.794	9.04164	31.6091	20.4777	9.29627	22.6954	41.1642	50.5119	1.22708	0.373467	0.744555	41.9371	33.7176	0.804003	-0.276521	0.993834	16.4379	15.4438	5.40291	-0.562674	0.466661
ENSMUSG00000028140	Mrpl9	2327.45	2117.48	1663.71	1768.38	1793.05	1950.72	2001.89	1790.25	1812.35	2011.13	2441.94	2402.49	2200.86	2534.16	2407.32	2760.47	2732.54	2795.83	2250.41	2374.37	2295.47	2400.44	1966.32	2178.95	2317.5	2187.22	2419.7	2234.48	3066.15	2581.52	2180.59	2968.61	2247.02	2506.87	2172.08	2529.63	2222.28	2247.37	2263.35	1934.01	2001.38	1.03483	0.0878897	0.825618	2547.67	2254.78	0.885038	-0.176698	0.988066	2519.75	2312.66	1.32581	-0.164428	0.328979
ENSMUSG00000028145	Them4	422.301	383.083	260.007	357.355	324.125	244.953	316.729	270.146	343.779	254.441	310.935	326.86	427.826	529.49	483.886	596.754	503.723	514.466	429.988	442.787	437.526	409.831	362.401	368.651	379.41	353.949	428.8	416.054	604.16	414.551	372.296	526.688	393.229	396.567	387.4	440.721	426.471	431.502	396.826	349.374	290.164	0.830524	-0.183968	0.759613	483.287	404.371	0.83671	-0.253093	0.993834	445.214	410.388	1.47217	-0.142066	0.527953
ENSMUSG00000028149	Rap1gds1	1983.52	1833.33	1954.3	1810.42	2098.67	1614.46	1794.8	1732.36	1782.31	1854.28	2599.19	2048.99	1867.39	1944.7	1896.17	1489.96	1644.62	2026.77	1867.25	1984.28	1695.16	2166.25	2147.52	2284.71	2039.2	2434.53	2288.13	2360.37	1924.24	1739.53	2408.85	2175.91	2420.65	2940.77	2614.43	1867.65	2361.17	2461.96	2294.3	1936.05	1896.23	0.979435	-0.106158	0.699628	1845.52	2026.34	1.09798	0.131214	0.993834	2190.22	2422.99	1.2137	0.209689	0.169901
ENSMUSG00000028150	Rorc	1196.43	2458.47	2331.57	1673.79	2118.65	1607.78	1348.13	1850.28	1748.93	2133.12	1354.03	1329.76	1130.94	934.181	1123.77	1312.86	923.711	943.872	1169.06	1087.7	1125.75	1252.44	1017.06	1105.95	1323.43	2207.64	1521.43	755.947	1141.91	2214.58	1214.39	1968.43	972.858	1434.34	704.552	2658.78	1189.49	1658.61	1071.5	1955.78	1673.71	0.855777	-0.277433	0.515049	1099.87	1154.48	1.04966	0.0715425	0.993834	1574.91	1384.3	1.92066	-0.211008	0.675014
ENSMUSG00000028152	Tspan5	246.953	271.526	295.695	370.493	296.745	287.263	255.82	265.858	303.727	268.383	201.361	242.625	253.29	248.388	225.662	138.601	281.954	276.298	182.213	221	293.974	180.389	166.003	230.694	197.213	106.638	102.266	145.399	187.889	82.3152	102.677	95.0015	130.225	102.361	137.711	101.149	108.621	120.852	123.793	296.282	263.735	0.890148	-0.115082	0.825618	238.117	210.212	0.882811	-0.188951	0.993834	117.455	117.816	3.14468	0.00308152	0.994753
ENSMUSG00000028156	Eif4e	1436.61	1305.01	1204.87	1421.54	1112.98	1164.64	1474.01	1041.99	1204.89	1251.29	2269.75	2090.03	1386.35	1435.8	1503.91	1653.59	1566.78	1545.16	1473.88	1484.87	1371.65	1528.56	1648.34	1745.92	1414.53	1475.54	1482.56	1646.59	2551.08	1444.98	1469.98	1694.83	1765.44	1537.34	1871.62	1399.83	1556.31	1577.27	1614.81	1296.2	1401.1	1.08092	-0.00883422	0.988924	1597.37	1523.96	0.954043	-0.0694335	0.993834	1680.79	1617.52	1.57716	-0.0888056	0.718359
ENSMUSG00000028158	Mttp	76.6795	94.7183	117.258	102.477	124.322	106.889	125.879	321.602	130.169	923.655	64.0369	115.913	69.5306	112.077	126.462	71.2255	104.67	110.871	87.7005	73.1424	122.947	147.951	78.3253	86.6061	115.124	242.016	128.58	68.608	76.1273	153.721	100.461	169.483	115.415	159.657	66.769	260.098	77.4592	122.401	72.2126	103.091	278.705	2.70349	1.57532	0.308922	101.536	101.685	1.00147	-0.007839	0.993834	134.142	124.859	7.39759	-0.0809103	0.915417
ENSMUSG00000028159	Dapp1	298.824	340.986	350.075	294.292	347.806	276.129	170.546	248.705	267.012	261.412	281.051	183.589	288.055	433.164	270.34	246.402	472.977	593.073	286.091	284.705	388.073	463.632	205.75	217.665	372.402	434.117	242.807	252.402	234.861	448.271	339.794	358.726	223.681	286.481	273.336	568.061	257.307	289.734	212.511	326.397	250.809	0.768419	-0.407442	0.221565	355.371	316.902	0.89175	-0.169439	0.993834	330.14	301.587	1.96651	-0.204055	0.581001
ENSMUSG00000028161	Ppp3ca	2717.05	2620.54	2374.05	2488.35	2525.66	2663.31	2042.5	2437.74	2269.61	2408.47	2346.6	2480.25	2172.48	2365.14	2461.84	2279.22	2673.66	2773.54	2160.16	2704.69	2543.42	2224.01	2264.42	2336.83	2336.52	2408.82	2187.06	1972.64	2246.57	2468.46	2051.32	2386.44	2055.51	2108.37	1834.06	2554.02	1816.28	1913.48	1955.93	2545.13	2361.37	0.9278	-0.0487506	0.909112	2458.02	2367.15	0.963033	-0.0568266	0.993834	2245.9	2033.95	1.36362	-0.173602	0.256169
ENSMUSG00000028163	Nfkb1	2605.97	3018.36	3461.67	3163.64	3041.45	3073.05	2635.35	3190.29	2760.24	3084.66	2996.93	2933.82	2726.59	2732.27	2521.66	2134.84	2224.89	2315.39	2613.99	2491.56	2579.83	2514.37	2709.82	2857.23	2652.87	3177.22	2902.92	3352.35	2071.64	2338.55	3413.45	2381.12	3091.19	3435.2	3426.09	2821.34	3230.14	3395.46	3189.05	3058.22	2956.75	0.966822	-0.0709527	0.82464	2512.78	2631.38	1.0472	0.0636304	0.993834	2805.32	3226.92	1.07275	0.28051	0.144004
ENSMUSG00000028164	Manba	1058.29	1321.85	1053.62	1119.36	1112.24	1033.26	986.733	990.534	904.505	930.626	948.458	789.071	964.914	1000.22	995.791	781.556	1029.69	1080.55	882.965	1005.9	1073.55	1032.49	915.354	845.367	1003.08	996.049	943.121	886.869	792.048	921.335	1000.18	964.455	969.794	1024.25	980.67	1152.38	940.195	979.207	914.693	1133.07	965.685	0.852272	-0.216831	0.459964	948.827	965.531	1.0176	0.0203979	0.993834	929.151	994.455	1.32922	0.112499	0.414822
ENSMUSG00000028165	Cisd2	1882.59	1452.35	1553.25	1644.88	1588.07	1659	1721.71	1507.24	1658.81	1425.57	1991.55	1856.76	2106.49	1948.94	1854.52	2689.24	2264.79	2033.81	1935.37	1966.19	1875.8	1898.83	1876.3	1762.78	1902.05	2019.32	2175.7	1818.43	3019.18	2117.38	1956.77	2468.52	1934.48	1917.17	1863.97	2142.19	1828.75	1952.22	1865.15	1624.23	1660.65	1.02242	0.0640293	0.853468	2107.79	1888.19	0.895813	-0.157618	0.993834	2225.04	1929.13	1.56504	-0.229346	0.255894
ENSMUSG00000028173	Wls	5222.66	5329.49	4467.71	4661.38	4481.51	4636.29	5392.51	4388.79	5126.64	4736.78	4809.17	4426.29	4945.19	4726.03	4568.52	4596.93	5948.52	6058.61	4569.79	4813.24	4305.89	4640.27	4563.91	4174.72	4580.95	4347.98	3795.21	3943.39	3989.4	5173.96	3311.52	4094.18	3252.05	2844.21	2870.37	5016.82	4143.62	2981	4226.16	4832.55	4848.37	1.00327	0.0652095	0.882364	5038.58	4521.25	0.897326	-0.158758	0.993834	4093.66	3619.18	1.67403	-0.278355	0.13454
ENSMUSG00000028175	Depdc1a	100.36	103.138	217.522	191.816	170.943	155.879	259.88	169.377	193.584	167.303	151.554	88.5545	121.324	133.887	128.733	167.476	139.996	109.698	136.234	57.4128	131.876	91.7769	97.0299	90.4382	144.156	86.2183	138.747	129.663	158.734	100.167	116.712	109.442	88.3488	81.7597	95.285	27.9966	89.0336	64.2992	90.7816	156.756	182.93	1.16697	0.170324	0.844578	127.096	106.989	0.8418	-0.242053	0.993834	119.955	76.7864	3.38446	-0.626334	0.0902777
ENSMUSG00000028179	Cth	3373.9	3540.36	2482.81	2609.22	2415.4	3037.42	3808.87	2437.74	2716.85	2952.21	2422.02	2819.34	3621.98	3437.45	3386.45	4504.53	2924.21	3061.57	3513.13	3334.66	3188.38	3475.66	2857.12	3092.53	3439.72	2043.53	3020.14	3334.1	3957	2530.94	2723.52	4054.66	3306.7	2626.61	2640.16	2661.49	2736	3026.71	3116.15	2884.34	2895.85	1.00399	0.140473	0.816765	3393.65	3271.6	0.964036	-0.0523541	0.993834	3094.84	2873.4	1.56767	-0.117603	0.67657
ENSMUSG00000028180	Zranb2	1985.77	2014.34	2542.29	2559.29	2316.98	2030.88	1949.1	2330.54	2192.84	1990.21	2061.99	2025.95	2061.09	1947.72	2020.36	2005.86	1894.52	2042.61	1796.58	1925.3	2006.3	1814.97	2068.02	2120.7	1943.1	1321.26	1406.01	2213.08	2463.61	1396.38	1687.89	1779.95	1942.65	1813.52	2045.5	1061.16	1851.01	1944.47	1852.08	2283.74	2092.59	0.916303	-0.131853	0.660048	1999.73	1953.57	0.976915	-0.0353936	0.993834	1752.6	1787.2	1.43201	0.0024695	0.994928
ENSMUSG00000028182	Lrriq3	64.8393	90.5086	86.6691	84.0835	76.2212	102.435	64.9701	92.1925	96.792	104.565	46.2489	69.1157	102.877	64.8232	73.4538	113.576	85.6984	46.343	80.0373	63.7046	72.1197	71.2062	75.9873	50.5841	57.0616	45.3781	28.7063	47.2073	68.0287	66.4472	38.4115	45.6007	30.1305	21.8884	30.6025	58.7026	40.9554	32.5369	39.2011	80.4643	84.5338	1.05058	0.185384	0.819382	79.4124	67.243	0.846757	-0.219656	0.993834	48.54	36.2882	3.12983	-0.613752	0.0731005
ENSMUSG00000028184	Adgrl2	1196.99	991.385	1296.64	1240.23	1428.22	1108.97	812.126	1219.94	937.881	1049.13	887.267	790.511	1078.43	1144.4	1123.77	552.479	1004.18	1058.85	1053.26	1333.08	1222.6	1027.74	1083.7	998.652	978.057	744.957	639.313	783.012	610.638	793.4	634.529	502.368	774.712	765.451	766.453	755.909	1028.34	839.763	925.009	1230.69	1002.55	0.814625	-0.235993	0.533134	964.66	1099.58	1.13987	0.18437	0.993834	672.602	836.519	1.70734	0.302797	0.170817
ENSMUSG00000028186	Uox	56.382	54.7262	37.3867	42.0418	45.1407	84.6201	60.9094	57.8883	63.4155	27.8839	46.2489	43.1973	53.2122	47.2543	35.591	48.1253	50.3723	71.5677	44.276	47.9751	43.9587	39.559	35.071	45.9855	57.0616	50.6722	39.4711	30.8421	42.113	45.6205	28.07	31.1605	19.4061	21.8884	29.2115	24.3842	18.6971	19.3672	24.7586	47.1355	56.8277	1.20563	0.449006	0.645504	49.9029	44.841	0.898565	-0.163297	0.993834	38.2785	22.5304	3.75581	-0.759377	0.0477591
ENSMUSG00000028187	Rpf1	928.047	953.498	1011.14	980.099	831.033	828.386	970.49	816.869	927.868	791.206	1117.09	1088.57	825.853	1015.36	926.124	1199.28	1091.18	1031.28	862.53	919.392	926.567	899.572	913.016	876.791	963.04	831.175	925.18	976.248	1567.9	1137.54	878.294	1127.1	954.984	876.825	954.936	960.917	927.73	940.473	831.477	940.763	908.651	0.965866	-0.0906794	0.832708	1025.38	908.701	0.88621	-0.172789	0.992482	1063.35	921.049	1.7023	-0.264036	0.222613
ENSMUSG00000028188	Spata1	29.8824	61.0407	74.7733	65.6903	80.6613	46.7638	64.9701	60.0323	53.4025	66.2243	29.1724	34.5579	22.7039	25.4446	28.7757	28.8752	32.7093	43.4099	28.9497	21.2349	39.1507	27.6913	42.0853	45.2191	52.0562	31.0084	23.3239	22.0301	32.3946	31.736	42.1049	31.9205	28.0878	37.9829	31.9935	21.6748	39.1748	44.1573	22.0077	62.4096	53.4276	0.856079	-0.278837	0.749714	30.9252	36.6267	1.18437	0.226013	0.993834	30.6455	32.1541	2.50859	0.108141	0.80573
ENSMUSG00000028189	Ctbs	303.335	399.922	314.388	373.121	318.205	318.439	280.183	334.466	370.48	313.694	305.954	236.865	288.055	275.044	224.148	292.602	325.785	346.693	264.804	280.772	321.448	292.737	267.709	251.388	288.311	429.579	383.947	264.361	319.087	419.51	373.774	303.245	315.604	300	293.506	385.631	282.236	248.675	286.787	341.794	320.536	0.937805	-0.0766877	0.906844	284.17	281.024	0.988929	-0.017564	0.993834	356.215	301.777	1.4235	-0.210596	0.337161
ENSMUSG00000028191	Bcl10	2314.48	2637.38	2066.46	2199.31	2216.34	1981.89	2347.04	2008.94	2236.23	2324.82	4038.6	3900	2389.58	2240.34	2173.32	3055	2247.78	2469.67	2435.18	2273.71	2333.93	2519.91	2569.54	2839.61	2522.73	2581.26	2320.42	2242.66	3338.26	3138.89	2651.87	2970.13	2005.98	2278.33	2393.95	4248.26	2544.58	2204.77	2451.79	2286.79	2489.59	1.08868	-0.0378604	0.94277	2639.38	2499.23	0.946898	-0.0799214	0.993834	2749.07	2589.66	1.64047	-0.208723	0.400768
ENSMUSG00000028194	Ddah1	1849.89	1738.61	1582.14	1673.79	1550.32	1665.68	2168.38	1751.66	2363.06	1822.91	4679.68	2516.96	2417.96	1513.35	1823.47	2637.27	1527.52	1511.72	2298.09	1811.26	1409.43	2921.83	3633.36	3113.99	2659.87	6511	5107.33	3888.63	3843.62	3825.18	4921.84	4232.51	4882.68	5799.15	6241.51	4578.81	4296.76	3815.34	4826.55	1678.95	2408.56	1.43456	0.285957	0.36226	1992.61	2549.69	1.27957	0.354912	0.993834	4618.59	4920.11	1.32334	0.182826	0.504253
ENSMUSG00000028195	Cyr61	5007.28	2420.58	1973	1537.15	2863.11	1659	1270.98	1584.43	1415.17	2181.92	3546.94	3589.7	6590.51	6706.47	6640.38	2793.2	2914.4	2021.49	7947.54	6570.23	6268.24	1543.59	2769.44	3166.87	4170.51	1814.37	2158.35	2753.13	6245.68	6664.56	5319.26	4040.98	1642.37	1575.97	1750.6	4256.39	5465.77	5008.37	5847.16	2760.22	1943.07	0.703954	-0.412389	0.39144	4465.16	4633.77	1.03776	0.0530486	0.993834	4142.33	3649.52	2.1777	-0.383154	0.541635
ENSMUSG00000028199	Cryz	575.66	648.294	455.438	551.798	419.587	545.577	665.943	430.946	430.558	446.143	431.894	444.212	610.166	638.539	572.485	648.73	745.772	742.661	602.834	556.826	640.148	647.977	382.274	424.6	746.807	723.78	809.756	485.291	571.765	853.896	495.656	769.132	516.815	522.103	368.621	763.134	491.465	469.462	457.347	530.155	491.843	0.927735	-0.012509	0.988934	628.938	571.638	0.908894	-0.138897	0.993834	672.754	512.707	1.66547	-0.391056	0.152205
ENSMUSG00000028207	Asph	2851.8	4058.16	3471.86	3195.17	2876.43	3734.42	2460.74	3816.34	3654.73	3192.71	2851.78	2811.43	2842.95	2674.11	2647.37	1857.64	2612.17	2802.28	2500.74	2660.65	2960.34	2501.71	2853.61	2443.36	2444.64	2572.18	2509.41	2371.7	2236.85	2239.37	2344.58	2203.27	2687.23	2472.1	2713.88	2105.17	1994.35	2405.41	2582.46	3290.68	3285.12	0.99831	0.0162942	0.981708	2606.85	2623.58	1.00642	0.00548756	0.993834	2353.91	2422.94	1.67489	0.0757245	0.678891
ENSMUSG00000028211	Trp53inp1	2793.73	4013.95	4221.29	3323.93	4070.07	3340.27	2213.04	3717.72	3614.68	4402.17	1161.2	1164.89	2930.93	3261.76	3218.34	1928.86	2089.47	2475.54	2691.47	2642.56	3450.07	2579.25	2097.25	1830.99	2549.75	1837.81	1993.89	2720.4	1435.08	2901.86	2454.64	2148.55	1729.7	2297.64	1845.89	3644.08	1642.67	2245.05	1847.96	3684.59	3074.85	0.834515	-0.147439	0.807347	2438.54	2548.76	1.0452	0.0626169	0.993834	2213.18	2179	2.02028	-0.0950383	0.798536
ENSMUSG00000028212	Ccne2	220.453	364.139	350.075	478.225	369.266	244.953	540.064	390.21	433.895	400.831	227.687	187.188	235.553	196.287	181.741	481.253	225.04	173.64	231.597	196.619	244.52	301.44	271.216	295.074	307.332	144.454	179.414	249.255	427.609	100.167	178.023	181.643	318.158	292.919	384.617	89.4086	267.101	228.533	242.084	356.432	372.94	1.04632	0.0700633	0.939828	240.1	263.971	1.09942	0.149334	0.993834	208.652	260.403	2.07395	0.347539	0.419014
ENSMUSG00000028214	Gem	75.5518	67.3553	42.4848	60.435	50.3208	53.4443	69.0307	49.3123	53.4025	38.3404	150.843	132.472	80.8825	86.027	115.86	71.2255	21.5881	14.0789	149.857	85.726	98.9071	64.0856	38.5781	44.4527	77.0833	40.8403	38.8731	64.8314	157.114	104.134	102.677	57.7609	31.1519	37.3391	53.5543	262.807	104.169	94.5121	82.5287	59.2296	69.0621	1.16601	-0.0245316	0.986358	74.5906	79.8128	1.07001	0.099598	0.993834	80.89	95.1518	2.76198	-0.172457	0.832262
ENSMUSG00000028217	Cdh17	22585.5	30158.3	26585.3	24315.9	27027.5	24150.1	25257.1	22299.9	24898.9	27911.8	46663	31159.7	23690.8	19874.7	19937.8	31275.7	21242.7	24771.8	22811.5	20063.8	18032	32679.7	32225.6	34745.9	28048.3	42734.8	36564.6	31063.1	32083.6	34468.2	40307.7	35753.2	32654.8	41558.4	41437.8	49909	35292.9	32253.4	39567	26134.5	28530.1	1.09167	-0.0894502	0.808864	24564.7	26943.8	1.09685	0.131874	0.993834	36139.3	38953.3	1.28125	0.11562	0.585638
ENSMUSG00000028218	Fam92a	133.061	212.59	183.535	144.519	167.983	184.828	227.395	207.969	263.675	139.42	155.112	166.31	160.346	151.456	127.976	173.251	181.21	137.269	179.658	96.7367	163.471	132.127	161.327	141.022	141.153	135.378	159.679	189.459	272.115	146.779	132.963	142.882	167.505	127.468	164.141	115.599	136.221	113.879	140.299	168.337	196.4	1.1667	0.23422	0.736015	156.831	145.071	0.925012	-0.111542	0.993834	168.465	137.873	1.97366	-0.330302	0.206892
ENSMUSG00000028221	Tmem55a	766.231	814.578	645.77	706.827	619.39	581.207	751.216	542.435	660.856	599.504	1152.66	1005.78	920.216	842.095	826.923	925.932	892.31	912.194	841.244	789.623	836.589	933.593	887.297	853.798	838.906	899.242	837.865	876.798	1075.5	987.782	896.761	1056.42	985.625	1059.66	1030.05	933.823	924.169	960.615	990.345	710.559	714.647	1.00575	-0.125283	0.810016	903.636	854.436	0.945553	-0.0818473	0.993834	947.195	983.469	1.17204	0.0137191	0.938062
ENSMUSG00000028223	Decr1	2986.55	3565.62	2380.85	2598.71	2444.26	3110.9	3512.44	2540.65	2683.48	2704.74	3102.23	2904.3	3211.18	2897.66	2818.51	4633.51	3370.37	3260.44	3022.69	2836.04	2589.44	3345.11	2922.59	3029.68	3066.31	3043.36	3610.41	3356.13	4348.98	3752.78	3688.24	4589.71	3585.53	3594.85	3428.87	3437.26	3538.19	3323.42	3579.68	2795.2	2942.41	1.05267	0.10909	0.859402	3299.42	2973.12	0.901104	-0.150253	0.993834	3769.94	3498.26	1.32452	-0.144094	0.372567
ENSMUSG00000028224	Nbn	895.909	839.836	887.084	780.4	739.272	714.817	751.216	752.548	777.674	826.061	1011.78	1058.33	758.451	878.445	798.905	746.905	975.392	854.119	709.267	900.516	820.791	728.677	915.354	960.331	772.835	793.36	793.011	898.198	915.148	778.523	827.325	852.734	840.08	855.58	877.735	698.11	737.198	821.171	828.038	828.5	805.683	0.97246	-0.0554278	0.907762	867.222	829.682	0.956712	-0.0682313	0.993834	836.9	808.273	1.30938	-0.057524	0.698921
ENSMUSG00000028228	Cpne3	4843.77	6346.13	5356.49	5510.1	5631.49	5475.81	5481.85	5265.69	6127.94	5514.04	6099.87	4972.73	4447.83	4423.73	4554.89	3875.05	4208.38	4419.6	4390.98	4336.63	4169.89	4611	5146.09	4780.96	4175.51	6450.49	5487.68	5369.05	4321.44	4874.45	5533.47	4646.71	5466.9	5905.37	6050.94	4760.33	5449.75	4927.8	5684.16	5537.6	5660.87	1.02226	-0.00616809	0.989287	4414.6	4515.87	1.02294	0.0299418	0.993834	5240.47	5463.61	1.18063	0.108633	0.566197
ENSMUSG00000028229	Rmdn1	400.312	448.334	399.358	391.514	402.566	360.749	385.76	435.235	360.467	376.433	334.415	348.458	482.457	380.458	355.91	737.28	443.538	397.142	383.157	376.723	336.559	412.205	390.458	375.548	392.424	344.117	379.162	391.506	840.64	525.627	489.008	602.69	402.421	390.773	357.493	456.074	374.831	375.724	372.755	408.417	375.51	0.919428	-0.0617172	0.914839	449.321	381.011	0.84797	-0.230177	0.993834	510.393	390.01	2.15543	-0.486841	0.0987359
ENSMUSG00000028232	Tmem68	501.236	513.584	514.916	543.915	487.668	429.781	426.366	495.267	497.311	463.57	698.003	678.918	531.412	610.671	572.485	766.156	604.468	610.085	559.41	530.086	607.866	591.012	595.039	661.425	599.648	602.772	553.792	559.564	858.457	673.398	565.092	693.891	601.078	653.434	631.524	637.601	567.144	594.961	574.262	512.264	501.716	0.97941	-0.115801	0.774044	624.885	592.069	0.947485	-0.0723726	0.993834	643.852	608.572	1.41061	-0.134118	0.477836
ENSMUSG00000028233	Tgs1	517.023	338.881	462.235	399.397	472.868	342.934	410.123	398.786	323.753	442.657	585.582	619.162	496.647	662.166	631.551	440.828	518.116	527.958	577.291	594.577	609.927	503.982	604.391	611.607	516.558	521.092	476.046	512.986	531.272	398.683	509.691	456.767	553.074	563.949	594.662	477.749	552.899	673.98	551.567	438.081	417.306	0.952578	-0.10424	0.851767	556.633	574.048	1.03129	0.0376331	0.993834	486.648	566.84	1.18901	0.269159	0.0468202
ENSMUSG00000028234	Rps20	9540.39	10368.5	6693.91	7541.24	5945.26	8241.55	11804.2	7195.31	9322.07	7514.71	8419.43	8689.14	8371.34	9841.01	9670.91	15552.2	11332.5	10552.1	8506.1	9407.84	10434	8521.8	7052.79	7109.36	8628.32	10872.6	11132.7	9403.07	18047	13282.5	9931.59	16689.1	10287.8	11568.7	9790.01	11511.1	9051.15	9704.53	8638	8017.86	8749.55	1.09126	0.232457	0.717045	10572.7	8522.89	0.806119	-0.312273	0.992482	12765.5	10078.8	1.7906	-0.40669	0.119156
ENSMUSG00000028243	Ubxn2b	312.356	223.114	307.59	278.527	273.064	285.036	284.244	263.714	250.324	250.955	283.186	296.622	325.659	332.597	332.435	319.552	357.186	361.945	302.269	317.737	316.64	274.54	349.541	301.205	281.304	260.168	330.72	352.481	304.509	229.094	308.769	278.924	356.459	368.884	349.842	204.105	300.043	342.413	295.04	278.93	269.576	0.966465	0.0125965	0.985622	332.285	306.176	0.921427	-0.125645	0.993834	294.952	316.684	1.16484	0.166752	0.424545
ENSMUSG00000028245	Nsmaf	667.562	639.875	1085.91	930.174	873.214	799.438	726.852	954.086	724.271	808.634	627.562	588.203	700.982	694.274	616.406	560.179	569.796	536.171	663.288	682.662	667.623	589.429	697.914	666.024	603.652	899.242	761.315	780.495	644.653	855.88	849.485	615.61	739.474	773.82	744.892	882.346	665.971	851.383	716.624	839.348	773.474	0.921518	-0.097821	0.870534	609.43	652.942	1.0714	0.0951087	0.993834	772.383	767.787	1.41434	0.0258836	0.895102
ENSMUSG00000028247	Coq3	333.217	362.035	326.284	451.949	316.725	329.573	495.397	330.178	450.584	338.092	362.876	308.141	407.251	326.539	291.543	898.981	378.12	403.595	394.226	315.377	296.721	488.158	493.333	452.957	430.465	328.235	444.947	505.433	955.641	376.865	429.913	598.129	533.157	504.078	523.72	262.807	414.896	479.533	456.659	358.042	384.45	1.07376	0.126363	0.854138	430.596	410.177	0.95258	-0.064907	0.993834	519.881	453.55	2.10703	-0.200277	0.584088
ENSMUSG00000028248	Pnisr	2767.23	2302.71	4200.9	4335.56	4291.33	3705.47	2468.86	3672.69	3270.9	3725.99	1999.38	2401.05	2802.51	2789.82	2461.08	1894.21	2177.13	2544.76	2636.97	2870.64	2715.82	2495.38	2861.8	2767.56	2642.86	2650.08	2687.63	2799.71	2521.92	3045.66	2555.1	1919.79	2362.95	2673.61	2483.67	3042.6	2446.64	2912.83	2431.85	3579.54	3140.55	0.87736	-0.128794	0.851767	2438.65	2713.01	1.1125	0.150387	0.993834	2597.13	2622.02	1.65352	0.0271578	0.908043
ENSMUSG00000028249	Sdcbp	7349.95	8219.45	7545.31	7039.37	7207.72	7451.02	6862.46	7197.45	8798.06	8288.49	11609.9	9501.97	7524.2	6737.37	6830.45	9453.74	7644.82	7792.08	7438.36	7124.7	6917.31	8033.65	8419.39	8219.91	7538.14	10472.5	7504.9	8046.02	11328.4	9019.96	8790.33	9275.19	8013.18	9642.5	9474.94	10095	9065.4	8908.93	8954.36	7472.36	8367.9	1.11985	0.0700422	0.869148	7926.38	7670.21	0.967682	-0.0487962	0.993834	9205.33	9164.91	1.26678	-0.0515346	0.792737
ENSMUSG00000028251	Tstd3	236.24	231.534	215.823	225.974	160.583	227.138	312.668	150.081	196.922	160.333	364.299	291.582	305.083	218.097	302.145	527.454	239.432	269.259	281.834	227.292	203.996	407.458	253.681	314.234	312.337	285.126	373.78	355.629	568.525	306.451	370.08	450.687	386.079	403.005	397.137	397.372	389.077	321.496	389.948	214.031	235.24	1.09909	0.0362078	0.973662	307.579	285.833	0.9293	-0.097274	0.993834	387.182	383.445	1.48268	-0.0516065	0.850283
ENSMUSG00000028252	Ccnc	753.827	871.409	951.661	825.07	746.672	839.521	710.61	767.556	784.349	913.198	1085.78	932.342	718.01	673.676	734.538	1039.51	732.689	758.5	776.532	701.538	680.673	727.095	941.073	891.353	839.907	754.032	812.149	825.184	1169.45	805.3	898.238	961.415	808.928	894.207	897.904	653.857	873.419	805.677	822.536	829.728	850.169	1.02464	-0.0453566	0.934414	798.466	794.024	0.994437	-0.00645083	0.993834	889.395	822.361	1.42206	-0.134495	0.471826
ENSMUSG00000028255	Clca1	203061	191013	115501	68709.4	89774.5	155202	4373.3	80338.3	314971	110086	70494	90653.9	43911.4	67253.7	26080.6	19294.4	44297.6	70620.3	122666	232556	40597.2	55765.6	52347	51571.2	130073	12792.1	10773.8	32276.6	12293.8	26877.4	18269.1	9219.71	13279.4	10771	13477.6	14094.1	21330.7	11252.4	21520	133612	122577	0.917415	0.212889	0.960285	51730.3	97939.3	1.89327	0.919456	0.993834	17500.4	15103.6	20.8541	-0.39273	0.394058
ENSMUSG00000028256	Odf2l	605.542	551.471	858.194	877.622	849.534	672.507	531.942	752.548	744.297	874.858	615.466	539.247	506.58	547.059	489.187	527.454	479.519	460.497	589.211	601.655	502.778	450.973	599.715	610.075	530.573	569.495	489.203	495.362	602.54	525.627	545.887	425.607	480.045	440.987	526.502	559.933	532.421	477.209	531.622	748.473	698.603	0.933372	-0.0967102	0.88698	507.077	554.997	1.0945	0.129365	0.993834	521.96	506.96	1.73115	-0.0537215	0.783872
ENSMUSG00000028261	Ndufaf4	1066.75	865.094	778.322	864.484	624.57	674.734	954.248	606.756	630.817	540.251	1199.63	1262.08	814.501	952.355	1041.23	1170.41	985.205	1061.78	840.392	1242.63	884.669	966.031	1342.05	1280.7	942.018	816.805	827.1	1078.22	2061.92	743.812	931.479	1261.62	1210.84	1040.99	1372.94	682.757	1063.06	1229.43	1165.03	839.843	767.738	0.914145	-0.170419	0.792361	1041.08	1071.21	1.02894	0.0399626	0.993834	1102.99	1109.29	1.85877	-0.0039225	0.99368
ENSMUSG00000028262	Clca3a2	211.432	307.308	674.659	559.681	658.611	489.906	418.245	415.938	277.025	289.296	148.708	303.101	192.983	193.258	199.158	77.0006	129.529	124.363	175.401	180.89	205.37	128.171	267.709	264.417	190.205	682.94	267.327	334.228	153.874	223.144	176.545	148.962	219.595	193.777	271.249	75.8619	202.106	243.252	215.262	482.338	339.853	0.704595	-0.500258	0.385535	174.199	201.738	1.15809	0.202271	0.993834	283.86	203.015	3.36399	-0.277936	0.652174
ENSMUSG00000028266	Lmo4	1079.15	968.232	606.684	825.07	745.932	801.664	1035.46	825.445	791.024	895.771	813.981	932.342	1294.12	1203.77	1024.57	1507.29	1276.32	1214.3	1209.93	1065.68	1064.62	1075.21	783.253	805.513	1144.24	890.923	1010.1	945.406	902.19	1104.81	750.502	1259.34	785.947	681.76	625.96	902.214	720.282	803.353	748.948	845.014	860.558	1.01839	0.172778	0.747636	1207.53	1021.21	0.845699	-0.24105	0.993834	980.467	752.638	2.00267	-0.410267	0.0554709
ENSMUSG00000028268	Gbp3	64.8393	75.7747	426.548	60.435	100.642	77.9396	44.6669	51.4563	73.4284	111.536	435.451	69.1157	115.648	189.623	61.3377	229.077	69.3437	126.71	49.3847	69.9965	82.4226	229.442	111.058	232.993	391.423	347.899	132.169	373.882	254.298	132.894	348.658	147.442	231.341	527.254	519.547	223.973	1107.58	518.267	527.496	145.648	132.413	0.909132	-1.17482	0.311634	122.979	166.674	1.35531	0.442902	0.993834	248.177	522.208	2.12095	1.13381	0.0400859
ENSMUSG00000028270	Gbp2	162.38	252.582	3108.19	373.121	504.688	262.768	105.576	199.393	156.87	557.678	2777.78	176.389	240.519	1071.1	116.617	1249.33	191.022	600.699	148.154	121.904	129.816	1167.78	524.897	1163.43	2761.98	2969.24	540.635	2041.25	1239.09	548.437	2081.61	401.286	1514.7	3187.98	2718.75	1135.22	14524.9	3101.86	3162.91	880.193	676.678	0.768784	-2.00929	NA	520.811	859.71	1.65071	0.724963	0.993834	1403.08	4192.34	3.46464	1.76891	0.0731005
ENSMUSG00000028271	Gtf2b	947.781	1109.26	978.851	951.195	990.136	968.678	1100.43	1014.12	1064.71	1129.3	1015.34	1023.78	1029.48	970.53	1052.59	1424.51	885.114	950.325	988.546	914.673	947.859	1109.23	1012.38	1031.61	994.074	947.646	907.238	1008.98	1371.91	1256.55	1049.67	1270.74	967.241	910.301	929.202	1427.83	1079.98	1095.41	958.021	995.444	1048.76	1.05356	0.0936772	0.803773	1048.05	999.769	0.953936	-0.0637862	0.993834	1116.1	1052.57	1.35652	-0.168132	0.45454
ENSMUSG00000028273	Pdlim5	3472.57	3995.01	4015.67	3681.28	4146.29	3591.9	2903.35	3539.76	3721.49	4084.99	4807.75	4399.65	3287.8	3424.72	3291.79	2949.12	2991.59	3509.16	3365.83	3530.5	3350.48	3114.09	3598.29	3821.4	3336.6	4103.69	3482.43	3470.68	2988.4	3789.47	3378	3332.65	3217.33	3574.89	3585.36	3578.15	3458.95	3482.23	3815.58	3862.16	3774.87	0.977399	-0.119938	0.731895	3407.69	3445.31	1.01104	0.0133948	0.993834	3506.48	3530.36	1.36183	0.0160692	0.924201
ENSMUSG00000028274	Rngtt	719.434	740.908	907.476	930.174	808.833	661.373	621.276	765.412	804.375	777.264	887.267	780.432	727.943	660.348	687.588	752.68	622.131	642.936	723.742	721.986	677.925	760.324	729.478	773.323	775.838	531.68	569.939	773.571	805.006	523.644	754.195	689.331	735.9	755.794	815.139	494.908	714.049	703.418	762.703	821.365	752.828	0.916557	-0.185331	0.583538	696.294	737.517	1.0592	0.0853439	0.993834	663.909	711.702	1.30697	0.0854016	0.734256
ENSMUSG00000028277	Ube2j1	2109.81	2170.1	1763.97	1773.64	1756.79	1730.26	1672.98	1683.05	1932.5	1815.94	2713.74	2379.45	1863.14	2057.38	2058.22	2013.56	2039.1	2098.93	2098.85	2120.34	2047.51	2170.21	2298.32	2435.7	2207.38	2379.32	2081.21	2099.15	2240.09	2127.3	2289.18	2024.67	2143.35	2286.7	2514.97	2471.83	2186.66	2128.85	2260.6	1914.86	1924.75	1.00516	-0.0499603	0.922562	2072.83	2196.9	1.05986	0.0814045	0.993834	2177.27	2284.71	1.18779	0.0648728	0.609336
ENSMUSG00000028282	Casp8ap2	858.133	1168.19	1390.1	1179.8	1141.84	1149.05	1145.1	1035.56	894.492	1000.34	864.499	789.791	816.63	877.839	777.702	604.454	661.382	662.294	842.095	788.836	822.852	865.551	859.241	943.47	871.942	753.276	772.677	855.397	685.146	530.586	835.45	535.808	894.212	852.361	952.85	652.051	906.362	927.303	808.781	1147.61	1014.84	0.884304	-0.190413	0.543235	741.442	856.284	1.15489	0.201911	0.992482	709.763	856.274	1.62343	0.36344	0.0641312
ENSMUSG00000028284	Map3k7	1716.27	1658.62	1777.57	1663.28	1710.91	1574.38	1555.22	1807.4	1632.11	1599.84	2106.82	1771.81	1755.29	1699.94	1680.35	1636.26	1637.43	1754.58	1783.81	1797.89	1765.9	1690.75	1876.3	1838.65	1841.99	2014.79	2023.79	1847.38	1671.56	1636.39	1838.58	1754.87	1792.51	1877.25	1772.86	1789.98	1741.5	1734.53	1775.05	1705.33	1712.63	1.00428	-0.0259745	0.94612	1705.1	1799.33	1.05527	0.07303	0.993834	1826.77	1783.38	1.18136	0.010103	0.941759
ENSMUSG00000028289	Epha7	20.8613	61.0407	47.583	28.9037	39.2206	57.898	56.8488	38.5922	66.7531	52.2823	19.2111	16.559	25.5419	21.2038	28.0185	21.1752	46.4472	11.7324	32.3555	20.4484	26.7873	30.0649	47.9304	25.292	25.027	5.29411	5.98048	22.6595	6.47892	0.991749	5.90946	9.12014	14.8099	9.01288	21.5608	0.903117	18.6971	17.8179	11.6916	39.5219	48.5976	1.22964	0.317394	0.777479	24.3826	29.7008	1.21812	0.265794	0.993834	8.06206	13.499	4.94503	0.894426	NA
ENSMUSG00000028291	Akirin2	945.526	913.506	820.807	851.346	741.492	714.817	840.55	690.372	714.258	906.227	1241.61	1092.17	996.132	952.961	982.918	1430.29	996.326	1014.27	1109.45	961.075	982.889	1085.5	1026.41	974.127	1090.18	983.948	946.709	1118.5	1261.77	1125.64	1012.73	1181.06	1101.04	1084.76	1097.52	1290.55	999.847	1028.79	995.846	854.535	851.305	0.99622	-0.0775258	0.882364	1066.44	1032.8	0.968463	-0.0423335	0.993834	1090.05	1085.48	1.31765	-0.0682227	0.660295
ENSMUSG00000028292	Rars2	1361.06	1252.39	1238.86	1240.23	1127.04	1275.98	1214.13	999.11	934.544	961.995	1371.1	1353.52	1380.68	1367.34	1488.76	1380.23	1379.02	1381.49	1322.32	1480.15	1467.12	1419.38	1389.98	1276.86	1276.38	1209.33	1296.57	1436.99	1682.9	1229.77	1420.49	1653.79	1599.47	1294.64	1485.61	1047.62	1396.05	1457.97	1540.54	1243.92	1126.14	0.905322	-0.139927	0.737484	1390.15	1376.03	0.989841	-0.0157186	0.993834	1418.55	1403.13	1.19939	-0.028335	0.914802
ENSMUSG00000028293	Slc35a1	6978.4	7316.47	5460.15	6051.39	5046.88	6219.58	6452.34	5844.58	6875.57	6221.6	8178.94	7190.19	8101.02	6544.72	6694.14	8256.38	7769.77	7262.94	7022.85	7032.68	6755.9	7085.81	8406.53	7027.35	7322.91	6128.31	6693.95	7257.34	8770.84	8661.94	5941.97	7450.4	7361.04	5692.28	6704.72	6076.17	6758.54	6152.58	6898.02	6170.66	6632.1	1.07478	0.110504	0.814272	7402.74	7236.29	0.977515	-0.0342661	0.993834	7272.11	6520.48	1.34512	-0.218573	0.185365
ENSMUSG00000028295	Smim8	404.822	357.825	295.695	296.92	284.905	342.934	328.911	261.57	347.116	264.897	389.202	383.736	395.899	380.458	387.715	646.805	607.739	517.986	348.248	408.182	411.426	412.205	391.627	379.381	389.421	384.201	445.545	389.618	800.147	532.569	435.084	696.931	409.06	415.88	341.496	396.469	334.766	367.203	355.561	328.033	322.438	0.982944	0.033488	0.965899	474.334	391.498	0.825364	-0.273131	0.993834	526.299	374.348	2.13744	-0.557979	0.0520254
ENSMUSG00000028300	3110043O21Rik	481.502	551.471	416.352	409.907	453.627	425.327	422.305	482.403	507.324	386.889	774.847	694.037	527.865	451.339	450.567	525.529	463.818	416.5	516.837	493.121	467.061	524.553	648.814	650.695	480.519	598.991	434.183	497.251	568.525	493.891	561.399	435.487	483.11	468.026	529.979	666.501	574.267	519.042	556.381	462.572	499.849	1.08059	-0.0101361	0.988934	504.236	540.229	1.07138	0.0982149	0.993834	512.818	542.472	1.42836	0.0546563	0.789327
ENSMUSG00000028307	Aldob	5311.18	7335.41	4425.22	4853.2	4670.21	5302.12	7674.59	4521.72	5280.17	5343.26	4523.14	4420.53	6583.41	4882.34	5183.42	7911.81	4618.56	4815.57	5692.87	4802.23	4149.98	5206.76	4645.74	4843.81	5753.22	2606.97	4386.68	4471.48	5832.65	6319.43	5269.03	5545.81	4367.9	3954.08	3783.58	5397.93	4058.15	3750.27	4927.65	5319.04	5440.83	1.0229	0.104345	0.900342	5487.95	5013.51	0.91355	-0.130697	0.993834	4918.86	4319.94	1.83146	-0.295857	0.246467
ENSMUSG00000028309	Rnf20	2309.97	2530.03	2702.04	2643.38	2620.38	2429.49	2042.5	2414.16	2176.15	2345.73	2626.94	2565.92	2000.78	2297.28	2445.18	1618.94	1955.36	2009.17	2092.89	2328.76	2180.76	1979.53	2501.73	2498.55	1997.16	2139.58	2022	2415.76	2060.3	1817.88	2267.76	1900.79	2328.73	2323.39	2394.64	2003.11	2270.36	2321.74	2378.89	2561.16	2339.16	0.913321	-0.166669	0.393301	2127.52	2225.63	1.04611	0.0618705	0.993834	2089.15	2288.7	1.1806	0.149152	0.267535
ENSMUSG00000028312	Smc2	965.823	1283.96	1733.38	1768.38	1453.38	1347.24	2054.68	1284.26	1515.3	1481.33	1553.25	1040.34	994.713	1117.14	1032.9	1214.68	1139.59	938.006	1106.9	637.046	1100.34	1057.02	967.961	1005.55	1134.23	931.007	1278.03	1231.17	1239.09	711.084	1084.39	777.492	1155.17	1082.19	1288.09	360.344	1096.89	797.93	939.452	1440.99	1539.34	1.06826	0.0112042	0.988505	1068.2	1001.29	0.937367	-0.0937569	0.993834	1036.04	960.01	2.14027	-0.0458025	0.919595
ENSMUSG00000028318	Polr1e	274.58	250.477	222.621	278.527	199.063	267.221	243.638	190.817	236.974	167.303	344.376	363.577	256.128	272.015	309.718	298.377	293.075	278.645	252.884	303.58	268.56	268.21	274.723	342.592	259.28	207.227	278.092	284.503	521.553	269.756	263.71	326.805	380.972	273.605	340.105	131.855	307.166	333.891	341.806	245.054	241.722	0.986403	-0.0567673	0.947423	295.934	281.404	0.950903	-0.0716311	0.993834	307.378	301.343	1.73076	-0.0405426	0.939292
ENSMUSG00000028322	Exosc3	581.298	597.778	482.628	493.991	378.146	403.059	568.488	362.338	423.882	428.715	885.133	802.75	512.256	545.847	553.554	904.757	642.411	650.562	510.877	585.139	537.807	587.847	695.576	731.17	562.608	496.134	488.605	581.594	926.486	516.701	516.339	742.532	690.959	681.76	714.985	438.012	629.467	638.344	634.096	506.768	511.936	1.0102	-0.13252	0.84783	658.877	601.575	0.913031	-0.12917	0.993834	609.77	632.518	1.46476	0.00963106	0.975041
ENSMUSG00000028327	Stra6l	956.238	761.956	856.495	743.614	987.916	1137.92	950.187	1189.93	1017.98	1139.75	404.144	758.833	1013.16	1146.22	959.443	675.68	870.068	641.762	984.289	1099.49	1287.17	585.473	1122.27	608.542	717.775	966.553	920.395	993.242	741.837	836.045	938.866	588.249	857.443	766.095	650.998	657.469	1024.78	1354.93	729.691	861.244	973.319	1.13013	0.40437	0.0557857	866.452	915.002	1.05603	0.0759008	0.993834	855.027	863.058	1.56992	0.105167	0.737607
ENSMUSG00000028329	Xpa	302.207	334.671	253.21	262.761	291.565	349.615	349.214	285.154	313.74	219.586	147.285	200.868	312.888	272.621	270.34	450.453	374.195	327.334	272.468	273.694	263.065	273.748	265.371	198.504	329.356	443.193	440.761	304.645	372.538	626.786	322.066	499.328	278.835	287.125	227.432	548.192	243.062	265.718	231.08	288.883	277.432	0.960362	0.118041	0.862412	315.528	268.029	0.849462	-0.230545	0.993834	429.902	297.349	2.10791	-0.602641	0.0643131
ENSMUSG00000028330	Ncbp1	1693.15	1692.3	1599.13	1781.52	1353.48	1278.21	1400.92	1367.88	1365.1	1303.57	2301.77	2198.02	1632.55	1643.6	1831.8	1638.19	1577.9	1553.37	1637.36	1841.14	1647.76	1791.23	2063.35	2172.82	1729.87	1459.66	1648.82	1917.88	2202.83	1354.73	1702.66	1839.99	2260.3	1839.92	2172.08	1318.55	1920.45	2026.59	2081.1	1623.92	1502.91	0.925484	-0.22426	0.4272	1725.06	1840.5	1.06692	0.0914123	0.993834	1732.37	1945.57	1.18308	0.175975	0.431124
ENSMUSG00000028331	5830415F09Rik	146.029	128.396	135.952	123.498	127.282	104.662	125.879	177.953	160.207	156.847	155.112	175.669	113.519	187.805	173.412	190.576	188.406	168.36	174.55	158.868	182.016	153.489	148.467	165.548	179.194	152.017	145.326	147.287	215.424	131.903	138.872	166.443	157.802	146.137	171.096	87.6024	132.66	183.601	155.429	132.231	146.777	1.11	0.204462	0.772591	171.107	166.019	0.970265	-0.03868	0.993834	156.753	147.761	1.45792	-0.0579273	0.868935
ENSMUSG00000028333	Anp32b	2578.35	456.753	520.015	656.903	446.227	529.989	495.397	407.362	517.337	519.338	4117.58	3824.4	3573.02	3803.36	3510.64	4188.83	4188.75	3956.75	3605.94	3362.19	3731.68	3561.89	3631.02	3561.58	3699	3556.13	4377.11	4158.65	4792.78	4184.19	3889.9	4808.6	4701.38	4053.22	4600.11	3385.79	3804.4	3775.84	3565.24	931.649	1097.83	1.17838	-0.0343618	0.962131	3863.68	3593.33	0.930027	-0.105605	0.993834	4252.48	3983.71	1.20706	-0.107885	0.477999
ENSMUSG00000028334	Nans	15218.6	14382.5	10843.8	12833.2	10011.6	12708.6	12088.5	9731.67	11681.8	10585.4	15546.7	15600	13919.6	13761.9	14068.3	12932.2	17010.8	18125.4	12916.7	15593.5	14924	14121	10628.9	12764.8	13113.2	10300.1	12838.3	9908.51	14069	13970.8	8447.58	13541.9	11506.8	9682.41	10223.3	10917.8	10031.4	7582.66	10238.4	12658	12057.1	0.952533	-0.05354	0.933996	15059.7	13437.4	0.892274	-0.166414	0.993834	11868	10026.1	1.80782	-0.307279	0.0732364
ENSMUSG00000028337	Coro2a	9374.63	9532.88	8772.27	7951.15	9149.51	8709.19	10046	8106.51	8327.45	10142.8	15573.8	11843.3	9746.35	8337.35	9482.36	12200.7	8744.51	10572.7	10230.3	9343.35	7617.9	13476.2	12641.9	14010.3	11711.7	23406.8	20504.7	12993.3	10989.9	21547.7	21131.5	18279	13393.8	17879	15501.5	28445.5	15597.8	14396.8	16390.2	8956.09	10151	1.13341	0.0632111	0.88698	10132.5	11290.2	1.11426	0.15479	0.993834	18407.6	17372.1	1.63742	-0.0357642	0.927339
ENSMUSG00000028339	Col15a1	37.7759	65.2504	35.6873	52.5522	43.6607	48.9906	56.8488	32.1602	76.7661	62.7388	32.73	31.678	26.2513	13.934	24.2322	53.9004	30.0926	28.1578	28.0982	33.8185	15.7977	75.9533	81.8324	51.3505	50.0541	37.8151	37.677	23.9184	11.3381	30.7442	35.4568	16.7203	22.4702	22.5322	38.2531	27.0935	29.3811	24.7901	28.1973	46.9853	51.7057	1.10047	0.191848	0.887522	29.7495	48.1292	1.61782	0.717871	0.993834	27.6671	27.5311	2.97237	0.181624	0.722095
ENSMUSG00000028341	Nr4a3	98.1046	23.1534	42.4848	86.7111	109.522	26.7221	16.2425	55.7443	16.6883	94.1082	80.4019	37.4377	107.134	138.734	134.034	23.1002	21.5881	12.9056	150.709	135.274	120.886	24.5266	45.5924	58.2483	74.08	114.201	23.3239	132.81	79.3668	53.5545	257.8	81.3213	33.1946	52.146	111.282	85.7962	227.036	172.756	81.841	71.9951	48.3179	0.671127	-0.611704	0.73297	67.8476	87.0452	1.28295	0.357297	0.993834	106.054	109.15	2.36189	0.166949	0.826465
ENSMUSG00000028343	Erp44	2589.62	2650.01	2110.65	2278.14	1898.13	1915.09	2103.41	1929.61	2176.15	1707.89	3808.06	3193	2923.83	2562.64	2567.1	3921.25	3023.65	2857.43	2609.73	2727.5	2582.57	3145.73	3163.41	3104.02	2948.19	3089.49	2815.61	3167.3	4272.85	3151.78	3236.17	3581.94	3398.62	3516.96	3706.38	3157.3	3074.33	3231.23	3420.13	2305.31	2273.37	0.986144	-0.154584	0.728492	3006.99	2897.31	0.963526	-0.0538558	0.993834	3330.73	3357.85	1.2725	-0.0361101	0.843548
ENSMUSG00000028344	Invs	126.859	237.848	207.326	246.995	204.243	251.634	211.153	201.537	160.207	160.333	115.266	164.87	178.083	173.266	165.082	86.6256	167.472	174.226	193.282	127.409	190.259	151.115	149.636	142.555	128.138	67.3108	97.4817	159.876	87.4655	55.538	145.521	72.9612	165.973	137.125	142.58	46.059	119.305	165.009	133.421	204.654	183.355	0.895925	-0.133388	0.845486	158.518	154.628	0.975461	-0.0535682	0.993834	98.0219	129.925	1.93677	0.51374	0.265729
ENSMUSG00000028345	Tex10	775.816	705.125	689.954	843.463	782.193	538.897	808.065	726.82	540.7	648.301	1077.96	1114.49	922.345	940.845	873.873	706.48	785.678	847.08	832.729	812.431	877.8	827.575	739.999	708.177	770.833	656.47	628.548	670.974	759.654	873.731	740.899	685.531	791.564	624.464	695.511	1030.46	734.527	777.788	764.078	759.31	723.456	0.952781	-0.180787	0.694829	884.399	795.649	0.89965	-0.156944	0.993834	716.544	774.056	1.43981	0.0512144	0.797352
ENSMUSG00000028347	Tmeff1	357.462	256.792	180.136	307.43	335.225	285.036	268.001	263.714	323.753	250.955	274.647	362.138	314.307	405.902	421.034	248.327	513.536	518.572	343.139	360.993	515.828	371.064	308.625	315.001	302.327	225.378	211.111	232.89	317.467	284.632	168.42	250.804	249.726	159.657	191.961	215.845	204.777	210.715	193.942	287.409	277.684	0.966165	0.0726447	0.935247	397.688	359.568	0.904146	-0.151569	0.993834	241.529	203.803	2.54447	-0.302341	0.231478
ENSMUSG00000028356	Ambp	52.999	27.3631	39.0861	34.1589	46.6207	62.3517	64.9701	77.1844	60.0778	52.2823	56.9217	110.873	83.011	59.3708	65.8812	107.801	60.8393	44.5831	72.3742	61.3452	61.1301	92.5681	101.706	56.7155	63.0681	48.4033	44.8536	115.815	53.4511	69.4225	96.0288	70.6811	48.5152	32.1889	41.7307	87.6024	154.028	96.8362	118.291	40.0456	62.298	1.55568	0.785638	0.209064	76.0513	72.701	0.955947	-0.053018	0.993834	71.2365	82.7418	1.86155	0.0843595	0.917191
ENSMUSG00000028357	Kif12	660.233	650.399	788.519	859.228	924.275	1077.79	1360.31	883.333	1031.34	1000.34	463.912	522.688	663.379	657.925	580.058	523.604	574.376	509.186	688.832	663.787	704.713	433.567	653.49	559.491	596.645	539.999	601.038	562.082	623.596	570.256	532.59	517.568	619.463	453.219	504.941	434.399	608.099	732.081	647.163	776.531	969.503	1.24851	0.438932	0.124956	575.888	614.361	1.06681	0.0897726	0.993834	563.876	571.338	2.38092	0.0571881	0.840912
ENSMUSG00000028358	Zfp618	1469.88	1216.6	1070.62	1581.82	1540.7	1258.17	913.641	1037.7	817.726	934.111	809	1043.94	1199.76	1756.28	1719.73	562.104	1433.32	1823.8	1290.81	1635.87	2046.83	1274.59	711.942	1058.43	1247.35	645.881	675.794	468.297	398.454	736.87	457.983	560.129	443.276	375.966	328.977	661.985	498.588	385.021	456.659	1375.93	961.725	0.698966	-0.409848	0.223553	1362.7	1323.69	0.97137	-0.0443972	0.993834	563.344	450.067	4.54782	-0.320479	0.195402
ENSMUSG00000028362	Tnfsf8	20.2975	6.31456	8.49697	7.88283	5.92009	8.90738	16.2425	10.7201	13.3506	10.4565	14.2304	12.9592	16.3184	18.7805	22.7177	5.77504	10.467	1.17324	11.069	25.1673	10.9897	15.0324	15.1975	14.5621	27.0292	50.6722	19.7356	64.8314	29.1552	6.94225	90.1193	27.3604	28.5985	39.9142	31.9935	18.9655	35.6134	56.5523	44.7031	9.78239	12.3179	1.25919	0.770335	NA	12.5987	17.0067	1.34988	0.407369	0.993834	41.2595	36.6201	2.46093	0.0953122	0.90458
ENSMUSG00000028364	Tnc	1.69146	8.41941	15.2945	13.1381	8.88014	15.5879	16.2425	8.57605	13.3506	17.4274	7.11522	2.87982	2.12849	1.81747	4.54353	5.77504	0.654186	3.51972	0.851461	0.786477	2.74742	3.9559	9.35228	4.59855	10.0108	87.7309	20.3336	18.2535	19.4368	42.6452	50.9691	22.0403	12.7672	18.0258	32.689	66.8307	40.9554	19.3672	9.62835	9.48472	13.05	1.37589	0.353983	NA	3.04547	4.6147	1.51527	0.641169	0.993834	37.3442	28.6091	3.06654	-0.1773	0.845315
ENSMUSG00000028367	Txn1	24921.4	26805.3	22778.7	20994.6	19134.5	21540.3	22097.9	15177.5	21367.7	21648.4	30737.7	21820.4	26941.7	20018.9	20526.2	39994.1	22424.2	26795.6	22719.5	23597.5	16441.2	27332.9	22867.5	25685.2	28341.6	24812	27065.8	21726.7	41631.9	27954.4	22763.3	32902.4	23908.8	27163.5	24050.8	26461.3	27443.7	19159.6	23101.8	22926.9	22094.9	0.963712	-0.111976	0.837112	25503	23855.1	0.935383	-0.0973238	0.993834	28408.1	24469.9	1.70135	-0.288828	0.194102
ENSMUSG00000028369	Svep1	14.0955	35.7825	76.4727	136.636	83.6213	66.8054	48.7275	111.489	76.7661	69.7098	39.1337	15.1191	28.3798	20.598	38.62	11.5501	9.15861	10.5592	63.8596	6.29182	15.1108	37.9767	29.2259	9.96353	16.0173	18.9075	8.97071	10.0709	6.47892	8.92574	8.12551	9.88016	41.8763	3.86266	30.6025	5.4187	3.56134	5.42282	3.4387	69.3216	68.7719	0.99207	-0.0837858	0.960683	19.1407	25.4922	1.33183	0.401293	0.993834	10.1942	13.4547	10.1552	0.191924	0.885945
ENSMUSG00000028378	Ptgr1	709.285	675.658	591.389	754.124	493.588	721.498	848.671	578.883	650.843	585.562	882.287	928.022	810.244	781.513	818.593	1166.56	875.301	901.049	940.013	665.36	822.165	849.728	703.759	681.352	844.913	599.747	845.041	711.257	1104.66	852.904	592.424	1014.62	707.301	611.588	637.088	616.829	603.648	535.31	724.877	644.809	711.291	1.1031	0.142218	0.814346	897.326	786.756	0.876778	-0.187104	0.993834	817.235	633.806	1.84056	-0.421313	0.0456004
ENSMUSG00000028381	Ugcg	3320.9	4407.56	4311.36	3849.45	5366.57	3574.09	3569.29	4193.69	4098.64	5238.69	5005.55	5373.75	3136.68	3119.99	2997.98	3642.13	2733.19	2883.24	3477.37	2999.62	2985.07	3450.34	3479.05	3836.73	3354.62	3167.39	2736.67	2958.33	3477.56	3825.18	3346.97	3182.17	2578.97	3235.62	2745.18	7047.93	3204.32	3225.03	3032.93	4251.17	4279.99	1.00678	-0.0875671	0.87439	3412.42	3368.97	0.987267	-0.0199521	0.993834	3242.04	3581.43	1.96791	0.00858319	0.982039
ENSMUSG00000028382	Ptbp3	9201.54	12208.1	12737	11117.4	12874	12287.7	10902.8	11601.3	12069	14119.7	11967.1	9522.85	9055.3	8951.05	8335.87	9072.59	9072.91	9129.57	8815.18	7636.69	8559.58	9153.96	9423.59	9148.05	10019.8	13253.4	10959.8	10531	8524.64	10245.8	12391.4	9906.76	9579.97	11658.8	11003	13409.5	11399.9	9861.79	10488.7	11627.6	12157.9	1.04561	0.0255509	0.953163	9020.02	8965.27	0.99393	-0.0106013	0.993834	10830.4	11057.4	1.27695	0.0683858	0.75103
ENSMUSG00000028383	Hsdl2	1088.74	1001.91	688.255	672.668	807.353	1035.48	1076.07	898.341	961.245	1070.05	1040.96	1148.33	1154.35	1280.71	1372.15	1720.96	1139.59	1006.05	1236.32	1149.04	1059.13	1348.17	1346.73	1197.16	1180.28	1124.62	1621.31	1507.49	1320.08	1433.08	2055.02	1849.11	1512.65	1690.56	1413.97	2069.95	1560.76	1497.47	1419.49	851.784	1013.69	1.19008	0.371322	0.255198	1260.31	1216.69	0.965391	-0.0487707	0.993834	1558.67	1594.98	1.29779	0.0328687	0.926827
ENSMUSG00000028385	Snx30	486.576	719.859	627.076	520.267	727.432	603.475	820.247	746.116	684.219	794.692	310.223	303.101	479.619	455.58	422.549	381.153	309.43	310.322	523.649	448.292	393.568	438.314	500.347	360.22	406.439	546.05	560.969	447.526	332.045	373.89	534.068	354.926	582.694	626.395	580.752	506.649	536.872	622.075	487.607	616.242	659.829	1.07073	0.189467	0.675978	380.251	438.69	1.15369	0.204508	0.993834	449.924	563.292	1.45617	0.478489	0.00213389
ENSMUSG00000028389	Zfp37	247.517	408.341	436.744	310.058	371.486	369.656	219.274	280.866	347.116	477.512	649.619	395.255	173.826	146.004	171.14	219.452	220.461	232.888	173.698	169.093	163.471	249.222	376.429	402.373	248.268	571.764	367.799	254.92	469.722	551.413	434.346	443.087	280.367	371.459	500.072	723.397	428.252	393.542	433.963	354.829	390.674	1.10102	-0.144251	0.851767	222.718	254.651	1.14338	0.189671	0.993834	441.864	447.293	1.61728	-0.0486801	0.910326
ENSMUSG00000028391	Wdr31	113.892	122.081	159.743	168.167	129.502	191.509	198.971	158.657	136.844	115.021	98.9015	141.111	144.028	149.639	114.346	117.426	131.491	106.178	142.194	112.466	142.866	128.171	105.213	102.701	107.116	68.0671	104.658	107.633	123.1	80.3317	56.8786	50.9208	110.308	46.352	94.5895	65.9276	141.563	82.8917	71.5249	138.677	149.984	1.08153	0.194121	0.79251	129.174	120.104	0.929783	-0.107342	0.993834	84.5127	87.5939	2.27151	0.0833664	0.883607
ENSMUSG00000028392	Bspry	7508.39	8954.04	7976.96	8605.42	7691.68	7152.63	10025.7	7907.12	9181.89	8668.41	10109.3	10805.8	7655.46	6238.17	6531.33	8602.89	7063.25	7049.41	6795.51	6839.2	6292.96	7672.87	7957.62	8111.08	7857.49	6418.73	6682.58	7119.5	8382.11	10253.7	6403.64	7519.56	7057.18	6108.16	6768.02	9172.96	7381.77	6688.67	7226.76	8147.3	8840.84	1.08513	0.077785	0.870601	7706.62	7360.96	0.955148	-0.0677308	0.993834	7539.97	7200.5	1.5007	-0.151521	0.338089
ENSMUSG00000028393	Alad	1481.72	1410.25	990.747	1266.51	1185.5	1235.9	1689.22	1181.35	1271.65	1265.23	1383.2	1554.38	1488.52	1327.97	1503.91	2017.41	1407.15	1318.72	1476.43	1548.57	1261.07	1753.26	1340.88	1432.45	1388.5	1890.75	1786.37	1374.05	1833.54	1948.79	1537.2	1861.27	1566.79	1256.65	1562.12	2201.8	1587.47	1350.28	1557.73	1266.94	1337.76	1.05589	0.15852	0.758755	1516.87	1457.31	0.960735	-0.055722	0.993834	1747.42	1583.26	1.39067	-0.186552	0.36879
ENSMUSG00000028394	Pole3	901.548	833.521	661.064	691.061	617.17	828.386	812.126	617.476	834.414	731.953	1131.32	925.143	945.758	943.268	903.406	1337.88	1197.82	1052.98	915.321	892.651	943.051	964.449	870.931	883.688	999.079	976.385	1133.3	1024.08	1490.15	1006.63	865.736	1162.06	1020.35	957.297	1090.56	897.699	983.821	791.732	914.005	740.873	825.946	1.11483	0.156235	0.755235	1043.75	924.167	0.885429	-0.173054	0.993834	1094.05	950.781	1.56729	-0.232627	0.144974
ENSMUSG00000028397	Kdm4c	1067.87	1096.63	1315.33	1111.48	1249.14	1160.19	824.308	1110.6	1021.32	1181.58	1052.34	996.418	942.211	1063.22	1004.88	852.781	926.982	1038.9	999.615	1052.31	1027.53	879.001	839.367	941.937	934.009	1007.39	972.425	986.948	989.655	850.921	983.187	1007.02	965.709	1009.44	920.161	841.705	870.748	996.25	995.159	1168.09	1058.39	0.906085	-0.137285	0.731568	975.057	953.396	0.977785	-0.0364611	0.993834	971.078	942.739	1.39522	-0.0194253	0.905293
ENSMUSG00000028398	Tmem261	500.108	498.85	375.566	423.045	350.026	440.915	617.216	370.914	477.285	369.462	545.737	585.324	485.295	433.164	453.596	972.132	595.31	584.274	487.036	501.772	471.869	501.608	480.473	496.644	532.575	384.957	489.801	526.204	1035.01	446.287	490.485	702.251	571.458	574.249	536.239	386.534	480.781	557.776	535.749	429.519	470.255	1.09484	0.171796	0.797563	587.013	495.997	0.84495	-0.237781	0.993834	582.142	520.398	1.98888	-0.178082	0.604697
ENSMUSG00000028399	Ptprd	2643.19	3788.73	5381.98	4264.61	5155.66	4070.67	4239.3	5242.11	3834.97	4297.61	2671.05	2277.94	2334.95	2310.61	2180.14	2003.94	1865.09	1868.39	2457.32	2145.51	2104.52	2519.91	2645.53	2264.79	2415.61	3714.95	3221.68	2753.76	2024.66	2682.68	3026.38	2269.4	3134.08	3298.71	2910.02	3745.23	3005.77	3373.77	3211.05	4246.83	4059.28	0.955838	-0.0658568	0.906137	2120.15	2364.74	1.11536	0.155152	0.993834	2813.36	3239.81	1.6612	0.304648	0.0781444
ENSMUSG00000028402	Mpdz	19.7337	117.872	76.4727	49.9246	47.3608	86.847	69.0307	109.345	33.3766	38.3404	21.3456	28.7982	24.1229	15.7514	23.4749	3.85003	16.3547	14.0789	28.9497	7.86477	10.3028	13.4501	19.8736	12.2628	9.00973	15.126	10.7649	8.81204	3.23946	8.92574	12.5576	5.32008	35.7481	4.50644	30.6025	9.93429	8.01302	5.42282	20.6322	62.2727	59.7141	0.958914	-0.0585071	0.974368	18.0616	14.5305	0.804498	-0.364535	0.993834	9.2494	16.4085	7.18359	0.95139	0.323159
ENSMUSG00000028403	Zdhhc21	2434.57	2603.7	3375	2995.48	3512.84	2480.71	2834.32	3284.63	2793.62	2757.02	4587.18	3007.25	2786.19	2543.86	2498.19	2731.59	1953.4	2161.7	2980.11	2419.2	2284.48	3354.6	4265.81	4215.34	3080.33	5033.19	4222.22	3803.02	3090.45	3833.11	4644.1	3590.3	3615.66	4298.5	4883.18	6087.91	3828.44	4212.76	4415.29	2984.32	3122.91	1.04644	-0.108383	0.789862	2526.03	3228.55	1.27812	0.352786	0.992482	4030.91	4477.39	1.3597	0.19732	0.341399
ENSMUSG00000028405	Aco1	3852.02	4197.08	3589.12	4022.87	3487.68	3623.08	4434.21	3850.65	3905.06	3272.87	4360.2	3791.28	3680.86	3501.06	3659.82	3565.13	3644.47	3888.71	3660.43	3697.23	3603.24	4539	3715.19	3807.6	4064.39	4032.6	4567.89	4023.95	3662.21	3813.28	4028.04	4353.35	4746.83	4498.07	4608.45	3939.4	3899.67	3987.33	4363.71	3829.75	3907.68	1.02035	0.0278698	0.96072	3675.9	3869.58	1.05269	0.0722134	0.993834	4068.76	4291.92	1.10599	0.105408	0.428144
ENSMUSG00000028407	Toporsos	117.274	122.081	112.16	112.987	89.5414	113.569	203.031	94.3365	183.571	135.934	76.8443	107.273	78.0445	99.961	88.5989	159.776	117.099	109.111	99.6209	107.747	101.654	82.2828	77.1563	65.1462	84.0909	103.613	93.8935	93.7852	111.761	110.084	75.3457	130.722	91.9236	98.4979	77.8972	64.1213	56.0912	81.3424	78.4023	110.809	134.548	1.21423	0.439156	0.525369	108.552	88.2427	0.812906	-0.27593	0.993834	102.744	78.3251	2.59216	-0.421098	0.146549
ENSMUSG00000028409	Smu1	2468.97	2700.53	2447.13	2414.77	2109.77	2284.74	2476.98	2103.28	2343.03	2446.81	2897.32	2609.12	2120.68	2180.97	2283.88	3220.55	2568.99	2486.1	2224.02	2391.68	2345.61	2578.46	2362.62	2535.34	2394.59	2714.37	2667.89	2524.02	3817.71	2749.13	2524.08	3067.41	2676.51	2587.98	2760.48	2838.5	2460	2491.4	2588.65	2428.23	2425.36	0.998817	-0.0237524	0.964446	2495.76	2404.61	0.963482	-0.0531747	0.993834	2866.37	2629.07	1.45211	-0.164871	0.34641
ENSMUSG00000028410	Dnaja1	4261.35	2222.72	2530.4	3783.76	2354.72	1857.19	1928.8	1715.21	3481.17	1735.77	8378.17	10414.2	3376.49	3994.2	4694.23	4169.58	2343.3	2260.25	4917.19	5322.88	4825.84	4898.2	6303.44	8324.91	3295.56	2612.26	2287.53	4105.15	5579.97	2314.74	2653.35	2941.25	5493.46	5071.68	8743.27	2566.66	4313.68	6576.34	5824.46	3030.59	3182.72	1.0502	-0.307765	0.657095	4464.6	5412.57	1.21233	0.276105	0.993834	3213.47	5512.79	1.88909	0.757568	0.0574698
ENSMUSG00000028411	Aptx	343.366	290.47	348.376	373.121	335.225	325.119	243.638	381.634	363.804	393.86	348.646	265.664	356.876	328.962	312.747	431.203	419.333	421.78	343.99	346.836	353.73	375.019	321.485	311.169	376.407	591.428	507.144	347.446	468.102	593.066	423.265	522.128	327.861	336.052	285.159	525.614	317.85	330.792	306.044	338.112	342.784	1.01382	0.0631851	0.927256	362.366	346.948	0.957451	-0.0595881	0.993834	493.226	347.053	1.70886	-0.524042	0.0400859
ENSMUSG00000028412	Slc44a1	13875.6	17306.1	15311.5	14709.4	16682.1	15870.7	14366.5	14641.5	14255.1	16667.6	12280.2	11476.1	12052.2	12615.1	12457.6	12974.6	13944.6	15014.5	12051.6	12287.9	12987	12838.5	11593.3	11766.2	14064.2	13549.1	13169	11563.9	10644.9	13286.5	12887.1	14192.5	11899.5	13113.7	10943.2	12835.1	11509.4	11590.1	10994.2	15576.9	14680.3	0.942436	-0.0491588	0.900442	12933.5	12512.7	0.967459	-0.0494733	0.993834	12756.1	11840.7	1.46157	-0.0942135	0.562286
ENSMUSG00000028413	B4galt1	3602.81	3515.1	4166.91	3434.29	4426.01	3164.35	2663.77	3325.36	3087.33	3422.75	5296.57	5766.84	4035.61	4023.28	4199.74	4604.63	4986.86	6200.58	4220.69	3552.52	4165.09	6054.11	4662.11	5836.33	5830.3	9988.47	6774.68	5447.73	4880.25	6875.8	5882.13	6926.75	5523.08	6878.76	6128.84	9944.23	6543.97	5397.26	5550.74	3829.02	3493.36	0.912336	-0.279095	0.233536	4831.08	4903.02	1.01489	0.0193205	0.993834	6682.26	6566.7	1.52108	-0.00842872	0.982925
ENSMUSG00000028414	Fktn	807.39	650.399	591.389	801.421	742.232	663.6	702.489	720.388	564.064	519.338	825.365	847.387	896.093	909.948	896.591	590.979	824.929	818.922	669.248	844.676	927.254	696.239	877.945	807.812	751.812	610.335	703.902	857.285	571.765	477.031	735.728	527.448	852.847	734.55	850.61	307.06	691.791	815.748	729.004	718.566	665.874	0.92667	-0.0978885	0.856299	826.407	796.427	0.963722	-0.0594413	0.993834	640.499	711.658	1.30295	0.23557	0.487187
ENSMUSG00000028415	Spink4	11304	13062.7	10799.6	11403.8	7039.73	13207.4	6257.43	10325.6	20429.8	10027.8	13854	18939.9	13339.2	12351.5	10867.4	28359.3	18612.9	15893.3	12568.4	11356.7	13350.4	17348.2	14174.5	16252.8	13878	9226.88	12541.7	14993.1	29432.1	18672.7	8036.87	15175.2	14608.7	8543.57	11583	6759.83	7669.35	10443.6	11272.7	10722	12350.3	1.15187	0.21505	0.832906	16909.1	14132.7	0.835807	-0.260533	0.993834	15439.8	10125.8	2.90664	-0.665878	0.109572
ENSMUSG00000028416	Bag1	5586.32	6036.72	3842.33	3983.46	3739.28	4881.25	4970.21	4037.18	5874.27	4531.14	5994.57	5883.47	5485.11	4838.72	4638.19	8227.51	7063.25	6528.5	5359.95	5599.72	5211.17	5512.94	5494.46	5335.85	6017.5	6499.65	5913.49	5574.24	7664.57	7267.54	5244.65	7935.29	5425.02	5404.51	5482.02	5798.92	4866.58	4770.54	5241.95	4637.62	5048.1	1.08851	0.167531	0.789862	6094.96	5504.51	0.903125	-0.148378	0.993834	6585.63	5284.22	1.557	-0.385125	0.0263238
ENSMUSG00000028419	Chmp5	2958.93	3925.55	3018.12	2648.63	2831.29	3068.59	2708.44	2324.11	3080.66	3129.97	3576.11	3087.89	3182.8	2812.84	2679.93	5062.79	3461.3	3634.11	2977.56	2786.49	2678.73	3332.45	3169.25	3362.31	3330.6	3105.37	2940.6	3375.01	4533.63	3460.21	3412.72	4521.31	3216.82	3997.21	3508.16	2787.92	3282.67	3261.44	3358.23	3076.5	2981.31	0.969059	-0.0924118	0.879254	3417.38	3091.06	0.904511	-0.145274	0.993834	3621.26	3344.64	1.5137	-0.172634	0.341399
ENSMUSG00000028420	Tmem38b	550.852	448.334	287.198	402.024	355.946	360.749	353.275	388.066	363.804	324.151	508.738	606.922	627.904	571.292	593.688	548.629	659.42	605.979	574.736	589.858	585.887	504.773	529.573	440.695	562.608	549.075	518.507	531.869	498.877	648.604	480.883	627.77	476.471	468.67	418.002	533.742	501.259	439.249	461.473	408.871	383.13	0.937046	-0.0215525	0.976387	601.976	541.161	0.898974	-0.158735	0.993834	550.798	471.267	1.39925	-0.275822	0.0721923
ENSMUSG00000028423	Nfx1	3066.05	2708.94	2581.38	2766.87	2732.86	2596.5	2424.2	2765.78	2409.79	2526.98	2718.72	2820.78	2828.05	3281.75	3078.24	2105.97	2702.44	2852.15	2844.73	3317.36	3163.65	2372.75	2674.75	2702.42	2566.77	2485.21	2465.15	2534.72	2517.06	2518.05	2233.78	2254.96	2466.11	2194.64	2384.91	2321.91	2333.57	2491.4	2407.09	2771.22	2573.66	0.92871	-0.0502013	0.870601	2809.91	2806.06	0.99863	-0.0046563	0.993834	2429.85	2371.37	1.39892	-0.032145	0.810195
ENSMUSG00000028426	Rad23b	4631.21	4643.3	3993.58	4028.13	3352.25	3934.84	4470.75	3606.23	4522.52	3987.4	6115.53	5192.32	4614.56	4336.49	4720.73	4258.13	4429.5	4514.04	4552.76	4684.26	4419.22	5116.56	4921.64	4994.03	4443.8	5916.54	5577.39	5055.59	5346.73	5036.1	5170.78	4888.4	5733.99	5089.06	5971.66	6124.94	5127.44	4903.78	5577.57	4129.69	4439.54	1.07503	0.0642462	0.909284	4580.82	4733.18	1.03326	0.0450109	0.993834	5284.51	5504.06	1.1128	0.0685598	0.646227
ENSMUSG00000028430	Nol6	1093.81	679.867	938.065	1009	904.294	959.77	901.459	1054.85	857.777	822.575	1255.84	1220.32	1114.62	1157.12	1154.06	829.681	1151.37	1145.08	1117.97	1235.56	1164.91	1120.31	1233.33	1158.07	1098.19	1290.25	1360.56	1193.4	937.824	1013.57	1089.56	1019.18	1357.92	948.928	1238.01	1199.34	1083.54	1240.28	1189.79	925.008	975.379	1.05445	0.0982976	0.836589	1110.32	1161.19	1.04581	0.0572673	0.993834	1129.19	1179.69	1.15332	0.142826	0.442978
ENSMUSG00000028431	Ikbkap	751.572	797.739	1041.73	1051.04	944.255	881.831	970.49	1044.13	814.388	759.837	650.331	796.271	610.166	744.558	792.089	494.729	604.468	609.498	601.132	769.175	679.986	516.641	704.928	682.119	603.652	584.621	614.195	625.655	659.23	515.71	599.072	535.048	764.498	599.357	691.338	369.375	617.003	758.421	632.72	917.268	853.502	0.930483	-0.0626712	0.912353	664.54	651.09	0.979761	-0.0346771	0.993834	590.504	633.244	1.65978	0.151823	0.543172
ENSMUSG00000028433	Ubap2	1924.88	812.473	1191.28	1303.29	1243.96	1071.11	1059.82	1172.77	821.063	1052.62	2567.88	2653.04	2290.25	2308.19	2618.59	1507.29	1830.41	1909.45	2367.06	2361	2331.18	2163.09	2428.09	2411.17	1911.06	1479.33	1813.88	2337.08	1553.32	1394.4	1934.61	1390.82	2487.55	2077.47	2510.79	1572.33	2347.82	2259.77	2470.36	1295.18	1290.88	0.996682	-0.0986857	0.865106	2159.6	2281.81	1.05659	0.0766929	0.993834	1700.49	2246.58	1.18092	0.442174	0.0824372
ENSMUSG00000028434	Epb4.1l4b	7246.21	8966.67	8668.61	7872.32	8014.33	7159.31	7357.86	6880.14	7786.75	7751.73	10113.6	7454.42	6904.81	6399.32	6729.73	8194.78	7150.26	8013.82	6840.64	6581.24	6201.61	8747.29	8461.47	9321.27	8443.12	10850.7	10542.4	8619.43	8335.13	9305.58	9221.72	10799.8	9221.98	11200.4	10186.5	10346.1	10291.4	9235.84	9337.44	8153.63	7841.56	0.961726	-0.152761	0.521906	7263.88	7799.52	1.07374	0.101216	0.993834	9667.81	9974.24	1.12294	0.0729284	0.676944
ENSMUSG00000028436	Dcaf12	1911.91	1871.21	1675.6	1768.38	1686.49	1728.03	1843.53	1552.27	1775.63	1732.29	2399.96	2287.3	2107.91	1971.96	1984.77	2385.09	2234.05	2355.28	1957.51	1896.98	1877.17	2355.34	2147.52	2110.74	2281.46	2443.61	2399.37	2437.16	2097.55	2309.78	2383.73	2482.96	2198.51	2693.56	2398.82	2423.97	2135.92	2179.98	2290.17	1782.72	1838.62	1.03136	0.00933603	0.983896	2189.48	2089.53	0.954351	-0.0684665	0.993834	2364.88	2331.56	1.15526	-0.0205986	0.905823
ENSMUSG00000028437	Ubap1	2456	2157.47	2190.52	2078.44	2388.02	1812.65	2091.22	1878.15	2032.63	2098.26	3122.16	2987.09	2400.22	2657.14	2499.7	2483.27	2294.89	2439.75	2671.03	2622.9	2206.86	2659.16	2472.51	2725.41	2387.58	2569.91	2418.5	2509.54	2649.88	2756.07	2461.29	2859.93	2422.19	2747	2512.88	3737.1	2807.23	2795.85	2672.55	2254.09	2172.51	0.96381	-0.126467	0.636214	2537.44	2535.06	0.999064	-0.00296287	0.993921	2603.59	2813.54	1.32825	0.0643318	0.726981
ENSMUSG00000028438	Kif24	179.858	282.05	625.377	614.861	541.689	360.749	402.002	445.955	373.817	425.23	179.303	147.591	205.044	189.623	197.644	163.626	145.229	126.71	205.202	124.263	194.38	180.389	140.284	169.38	218.236	156.554	171.64	184.423	157.114	101.158	151.43	96.5215	155.759	126.18	139.102	82.1837	192.313	168.108	160.243	448.767	364.509	0.812246	-0.323268	0.577054	167.924	176.019	1.04821	0.0678537	0.993834	145.549	146.27	4.2755	0.125194	0.746274
ENSMUSG00000028439	Fam219a	98.6684	96.8232	125.755	94.594	136.902	102.435	52.7882	135.073	100.13	139.42	111.709	101.514	117.776	98.7493	96.1715	123.201	102.053	120.844	97.0666	106.174	88.6042	106.809	109.889	146.387	110.119	202.689	154.894	147.287	79.3668	130.911	150.691	117.042	133.289	179.614	146.057	129.146	135.331	131.697	134.797	110.549	106.926	0.967228	-0.0666799	0.956458	108.616	109.293	1.00624	0.0152771	0.993834	140.412	141.419	1.43325	0.110538	0.745383
ENSMUSG00000028443	Nudt2	444.29	473.592	353.474	396.769	324.125	389.698	491.336	334.466	450.584	345.063	493.084	432.693	476.781	442.857	383.929	754.605	510.919	560.222	446.166	432.562	414.173	522.97	392.796	397.008	492.532	481.008	557.978	446.267	826.063	546.454	474.234	579.889	526.518	504.078	504.941	446.14	436.265	463.264	505.488	398.45	417.372	1.04749	0.0848658	0.9154	508.858	442.601	0.869793	-0.195621	0.993834	558.842	483.813	1.7074	-0.229747	0.330005
ENSMUSG00000028447	Dctn3	1343.58	1391.31	1148.79	1072.06	1137.4	1331.65	1522.74	1080.58	1428.52	1432.54	1455.77	1483.11	1375.71	1183.78	1239.63	2458.24	1511.82	1454.82	1292.52	1351.17	1217.11	1647.24	1266.06	1470	1404.52	1396.13	1335.44	1290.33	2504.1	1736.55	1270.53	1874.95	1268.55	1425.32	1341.64	1654.51	1411.18	1261.97	1372.73	1218.63	1375.3	1.12856	0.220277	0.57559	1529.59	1378.37	0.901141	-0.148757	0.993834	1629.72	1390.84	1.80042	-0.325195	0.176608
ENSMUSG00000028452	Vcp	5136.4	5527.34	5604.6	5305.14	4827.1	4712	5043.3	5606.59	5026.51	4499.77	6467.02	5436.38	5031.74	4441.9	4791.91	5393.89	4847.52	4850.76	4941.88	5053.9	4641.08	5931.48	5743.47	5679.21	5457.9	6678.9	6952.9	5875.74	5623.7	5766.03	5813.43	6266.3	6298.3	5754.72	6918.94	5381.68	5623.36	5205.14	6080.3	5280.12	5225.87	0.989725	-0.0632758	0.871549	4970.59	5349.84	1.0763	0.104926	0.993834	6139.57	5894.63	1.17953	-0.0277458	0.880005
ENSMUSG00000028453	Fancg	365.919	412.551	530.211	430.928	496.548	385.244	414.184	334.466	367.142	365.976	278.205	324.7	442.725	422.865	437.694	477.403	315.972	367.224	406.147	326.388	382.578	464.423	377.598	406.205	457.494	186.806	254.17	351.223	354.721	228.102	252.63	336.685	338.075	335.408	319.935	211.329	330.315	330.018	352.81	447.231	357.536	0.799444	-0.304584	0.311309	398.369	402.976	1.01156	0.0209746	0.993834	280.62	316.841	1.67343	0.158444	0.572236
ENSMUSG00000028454	Pigo	1028.97	980.861	1276.24	1037.91	1091.52	890.738	1039.52	1344.3	1118.11	1125.81	1097.17	1158.41	1006.77	1064.43	1063.19	983.682	1046.04	1173.24	1050.7	1068.04	1109.27	1091.83	1084.86	1143.51	1186.28	1268.32	1427.54	1280.26	775.851	1121.67	1222.52	1084.54	1120.96	1350.64	1282.52	1235.46	1104.91	1067.52	1202.17	1083.1	1102.61	1.01801	0.0418613	0.94612	1070.82	1104.93	1.03185	0.0398792	0.993834	1168.67	1194.88	1.19471	0.097502	0.677866
ENSMUSG00000028455	Stoml2	1287.2	1462.87	1140.29	1248.11	984.216	1184.68	1547.1	1104.17	1301.69	1150.21	1373.24	1408.23	1200.47	1226.79	1289.61	1670.91	1373.79	1250.67	1276.34	1259.15	1268.62	1468.43	1228.66	1305.99	1324.43	1017.98	1267.86	1285.93	1848.11	1343.82	1274.97	1465.3	1481.5	1397	1501.61	1223.72	1236.68	1236.4	1389.23	1224.54	1276.85	1.04272	0.0853627	0.896073	1345.78	1304.52	0.969337	-0.0419824	0.993834	1357.71	1352.31	1.36664	-0.0536752	0.813273
ENSMUSG00000028456	Unc13b	1645.79	1862.79	2153.13	2430.54	2305.88	1881.68	1465.89	2056.11	1642.13	1606.81	1854.94	1752.37	1374.29	1716.91	1776.52	1004.86	1640.04	1841.4	1535.18	1577.67	2025.53	1721.61	1370.11	1616.39	1465.58	1340.17	1148.85	1358.94	1057.68	1140.51	1303.04	1196.26	1519.8	1537.98	1496.74	931.114	1406.73	1323.17	1551.54	2079.63	1751.26	0.842103	-0.300487	0.255116	1586.63	1616.01	1.01852	0.0229587	0.993834	1220.78	1395.3	1.74195	0.200604	0.348313
ENSMUSG00000028457	Atp8b5	72.1689	103.138	207.326	246.995	212.383	171.467	89.3338	173.665	116.818	118.507	17.788	31.678	52.5027	76.3338	43.1636	30.8002	57.5684	46.343	56.1964	54.2669	95.4728	30.856	51.4375	41.387	36.0389	18.1512	25.118	31.4716	27.5354	21.8185	28.07	25.8404	16.8527	19.3133	15.9967	8.12806	28.4907	28.6635	22.6954	168.402	114.596	0.680492	-0.462738	0.522815	48.3414	52.2365	1.08058	0.0981009	0.993834	25.4293	20.0201	12.3374	-0.306689	0.557966
ENSMUSG00000028458	Tesk1	836.144	698.811	666.162	625.371	668.231	676.961	755.277	855.461	831.076	728.467	822.519	870.426	837.915	819.074	882.96	773.856	879.226	919.234	813.997	906.808	842.771	872.672	883.79	864.528	895.968	1080	1016.08	992.613	659.23	986.791	931.479	857.294	879.402	999.786	961.891	977.173	885.884	845.961	886.496	698.944	778.294	1.11353	0.241625	0.392635	854.67	868.648	1.01635	0.0157533	0.993834	931.927	919.513	1.17453	0.0121006	0.962296
ENSMUSG00000028459	Cd72	38.3397	37.8873	23.7915	18.3933	51.8008	33.4027	8.12126	15.0081	13.3506	24.3984	25.6148	25.1984	34.0558	39.3786	46.9499	23.1002	23.5507	13.4923	34.0584	50.3345	37.777	36.3943	19.8736	36.022	72.0779	102.101	50.236	69.8669	84.226	55.538	137.395	133.002	62.8145	97.8541	68.8556	83.0868	81.0206	81.3424	77.7145	34.0425	19.9826	0.58699	-0.777627	NA	29.3894	40.934	1.39281	0.472537	0.993834	90.3378	78.9555	1.74016	-0.198059	0.611698
ENSMUSG00000028461	Ccdc107	1207.14	993.49	810.611	853.973	941.295	1113.42	1153.22	1138.47	1074.73	1230.38	825.365	1092.17	1130.23	1136.53	1209.34	2702.72	1534.07	1295.26	1151.18	1306.34	1134	1107.65	1256.71	1069.93	1079.17	1069.41	1144.66	1187.74	2235.23	2123.34	1133.88	1930.43	986.647	838.198	817.921	1718.63	1124.49	1119.43	1069.43	961.301	1089.26	1.13311	0.371154	0.048716	1442.9	1157.85	0.802448	-0.316574	0.993834	1546.38	1096.39	2.4651	-0.638909	0.0510087
ENSMUSG00000028463	Car9	2138.57	2005.92	1889.73	1894.51	2016.53	1890.59	2497.29	1713.07	1932.5	1899.59	3002.62	2494.65	2742.91	2036.78	2318.72	3201.3	2093.4	2479.06	2752.77	2202.92	1814.67	3074.53	2995.07	2872.56	2663.88	3106.89	3283.28	2875.87	3114.74	3689.31	3450.39	3873.02	3136.13	3347.64	3033.82	4959.02	2936.33	2847.76	3409.12	1989.05	2155.94	1.08391	0.0533284	0.922562	2480.97	2625.2	1.05813	0.0810315	0.993834	3341.93	3381.4	1.46656	-0.0503499	0.827368
ENSMUSG00000028464	Tpm2	173.656	284.155	282.099	262.761	270.844	220.458	162.425	235.841	250.324	411.288	333.704	272.143	324.24	170.842	209.003	704.555	160.276	185.959	322.704	145.498	107.149	616.329	440.726	580.184	317.343	170.924	187.189	422.348	267.256	369.923	290.302	516.808	199.168	179.614	291.419	296.223	297.372	223.11	306.044	254.703	269.007	1.05616	-0.0761413	0.938202	289.574	361.419	1.24811	0.323095	0.993834	317.821	256.136	2.75071	-0.49173	0.154287
ENSMUSG00000028465	Tln1	4622.76	6047.24	7419.55	6106.57	6451.42	6152.77	5100.15	6335.56	5844.23	6029.9	6091.34	4907.94	4037.74	4096.58	4309.54	2810.52	3531.95	3868.76	4185.78	4374.39	4070.3	4617.33	4789.54	5384.14	4282.63	6171.42	5493.07	5732.23	3401.43	3583.19	7195.51	4149.67	6349.37	6726.18	7489.96	4153.44	5867.31	6020.88	6124.32	6129.51	5925.66	0.966743	-0.110427	0.726105	3937.58	4529.16	1.15024	0.199573	0.993834	5103.79	6104.49	1.22696	0.412959	0.122004
ENSMUSG00000028466	Creb3	1518.93	1744.92	1541.35	1324.32	1275.04	1460.81	1644.55	1404.33	1518.63	1390.71	1671.36	1489.59	1423.96	1338.27	1290.36	2000.09	1668.83	1537.53	1375.96	1513.97	1193.75	1548.34	1488.18	1476.14	1400.51	1995.12	1748.69	1446.43	2138.04	1923	1495.09	2089.27	1488.65	1673.18	1582.29	2146.71	1770.88	1516.84	1736.54	1480.91	1515.07	1.02306	0.0402113	0.946477	1535.52	1428.12	0.930059	-0.103704	0.993834	1833.67	1702.16	1.26117	-0.162771	0.44005
ENSMUSG00000028467	Gba2	654.595	486.221	542.107	633.254	694.871	552.258	816.186	630.34	507.324	665.728	363.588	521.968	692.468	788.783	589.902	656.43	514.19	577.234	696.495	698.392	649.764	602.088	577.503	599.345	622.673	451.512	727.226	767.906	537.751	588.107	588.73	823.093	636.316	524.678	532.066	432.593	637.48	575.594	554.318	602.209	589.237	0.978459	0.132246	0.8189	620.139	635.18	1.02425	0.035022	0.993834	640.618	556.149	1.47999	-0.183041	0.46132
ENSMUSG00000028468	Rgp1	3011.36	2035.39	2253.4	2380.61	2539.72	2282.52	2546.01	2369.13	2025.96	2425.9	3064.52	3120.29	3354.5	3347.18	3169.87	2849.02	2797.3	3025.2	3496.95	3346.46	2941.11	3425.02	3330.58	3408.29	3168.42	4034.11	4720.99	3716.79	2654.74	3992.78	3848.54	3587.26	3696.86	3589.7	3489.38	4655.57	3540.87	3566.67	3734.42	2444.1	2452.34	1.00337	0.0479942	0.909112	3094.76	3302.41	1.06709	0.0912131	0.993834	3793.6	3753.35	1.25781	0.0446934	0.821257
ENSMUSG00000028470	Hint2	849.112	751.432	606.684	649.02	580.909	790.53	938.005	617.476	737.622	606.475	579.89	825.789	774.77	825.738	797.39	1534.24	975.392	891.663	810.591	864.338	763.782	796.719	679.209	690.549	724.783	772.184	822.315	753.429	1085.22	1038.36	797.039	1206.9	736.921	739.056	660.735	886.861	714.049	715.813	740.007	687.431	711.666	1.03525	0.219105	0.655489	946.425	761.425	0.804527	-0.310348	0.993834	925.064	741.92	2.06793	-0.391034	0.0583006
ENSMUSG00000028478	Clta	4376.37	4769.6	3497.35	3873.1	3654.18	4179.79	4365.18	3925.69	4615.98	4635.7	4729.48	4385.25	4284.65	4140.81	4157.33	7051.33	5236.76	5278.41	4044.44	4383.04	3948.73	4779.52	4227.23	4190.05	4495.86	4617.98	4701.85	4897.6	6546.95	5184.87	4743.82	6479.86	4797.9	5579.62	4956.21	5130.61	4538.93	4614.05	4559.71	4034.12	4408.64	1.09284	0.165092	0.663058	4933.5	4295.55	0.87069	-0.200558	0.993834	5310.42	4882.43	1.44422	-0.17518	0.284682
ENSMUSG00000028479	Gne	20766.6	22871.3	19097.8	18637.6	16593.3	20618.4	14764.4	17259.3	17576.1	17263.6	14083.9	14044.2	19140.1	19857.1	19366.1	13013.1	19652.4	21668	16677.6	21351.3	19429.7	15829.1	17486.4	15848.9	16114.4	14407.5	16255.5	16907.8	12096.1	15003.2	13903.5	14686.5	17465	18657.3	16130.3	9523.37	15650.3	14494.4	17280.1	19593.3	16927.6	0.863948	-0.114623	0.806217	18105.8	17533.9	0.968413	-0.0481768	0.993834	14751.4	15600.1	1.4661	0.0952641	0.738447
ENSMUSG00000028480	Glipr2	318.558	166.283	173.338	94.594	181.303	271.675	276.123	308.738	417.207	278.839	321.608	422.614	403.703	374.399	385.443	590.979	269.525	182.439	379.752	383.014	390.133	257.134	344.865	284.344	315.341	537.73	353.446	721.328	411.412	487.941	1147.17	518.328	634.784	463.52	698.293	854.349	465.646	612.004	440.153	186.815	312.365	1.67205	1.02201	0.00112037	375.586	336.369	0.895584	-0.153926	0.993834	596.766	595.535	1.92629	0.00874653	0.986317
ENSMUSG00000028483	Snapc3	465.151	528.318	1041.73	1003.75	1111.5	777.169	625.337	962.662	570.739	801.663	400.587	412.534	358.295	423.471	419.52	296.452	327.747	357.838	378.049	433.349	389.447	348.119	493.333	478.249	369.399	378.907	333.711	354.999	395.214	367.939	387.809	354.926	351.863	345.065	351.928	322.413	437.155	467.138	402.327	830.088	689.693	0.830866	-0.261907	0.693321	370.837	412.849	1.11329	0.146145	0.993834	367.643	382.556	2.90545	0.0695243	0.73188
ENSMUSG00000028484	Psip1	581.862	724.069	1006.04	1037.91	869.514	739.313	739.034	855.461	797.7	826.061	686.618	663.799	588.172	657.925	656.541	471.628	542.975	534.411	547.489	528.513	652.512	577.562	671.026	692.849	604.653	410.672	474.85	766.647	764.513	450.254	574.695	517.568	670.532	567.168	694.815	297.126	732.746	623.625	583.891	843.878	774.031	0.917231	-0.162132	0.663473	587.922	610.658	1.03867	0.0481159	0.993834	565.6	595.7	1.74233	0.0512601	0.893186
ENSMUSG00000028488	Sh3gl2	1054.34	431.495	540.407	509.756	601.63	534.443	511.639	525.283	587.427	700.583	1063.01	1295.2	1290.57	1297.07	1257.04	1210.83	1075.48	1126.31	1293.37	1307.12	1215.05	1170.16	1162.02	1130.48	1159.25	1083.02	1202.67	1391.04	1057.68	1099.85	1198.14	1220.58	1434.01	1327.47	1162.89	1102.71	1175.24	1336.34	1195.98	627.526	653.732	1.04176	0.157226	0.730812	1221.79	1205.35	0.986546	-0.020457	0.993834	1179	1247.81	1.14922	0.0974168	0.579194
ENSMUSG00000028494	Plin2	3577.44	3666.65	3186.36	3478.96	3772.58	3182.16	2379.53	2731.47	3010.57	3583.08	3582.51	3114.53	3497.11	3779.74	3691.62	4785.58	3849.89	4370.32	3745.58	3536.79	3658.19	4369.69	3945.49	4529.57	3722.02	2944.28	3424.42	3566.99	3798.27	3713.11	4530.34	5013.8	3958.84	4677.04	4849.1	6397.68	4324.36	4236.78	4167.01	3536.4	3078.22	0.87044	-0.214437	0.523526	3869.83	3929.62	1.01545	0.0214216	0.993834	3855.89	4658.69	1.37328	0.208753	0.414299
ENSMUSG00000028495	Rps6	6046.4	5647.32	3623.11	4264.61	3534.3	4580.62	5587.42	3850.65	4742.81	3879.35	5423.93	6138.34	5434.03	6825.82	6594.94	8362.26	7639.59	7272.33	5512.36	6310.69	6904.95	5702.04	4580.28	4960.31	5689.15	6752.26	7211.86	5834.2	10555.8	7598.78	5820.08	8851.86	6800.81	6681.76	6146.23	6919.69	5496.93	5708.68	5388.44	4623.15	4677.46	1.01175	0.111581	0.873418	6895.33	5665.68	0.821669	-0.284688	0.988066	7517.83	6163.22	1.71271	-0.333129	0.151887
ENSMUSG00000028496	Mllt3	1553.32	1547.07	1762.27	1534.52	1730.89	1638.96	1124.79	1415.05	1368.44	1530.13	1559.66	1604.06	1568.7	1626.03	1496.34	1243.56	1570.05	1604.99	1402.36	1557.22	1448.58	1243.74	1642.49	1491.46	1369.48	1697.14	1721.78	1547.14	1422.12	1693.91	1679.77	1452.38	1439.63	1598.5	1380.59	1817.07	1404.95	1258.87	1480.01	1625.61	1439.5	0.885514	-0.182181	0.583538	1530.53	1450.76	0.947881	-0.0826223	0.993834	1602.03	1482.8	1.22543	-0.110159	0.469836
ENSMUSG00000028497	Hacd4	96.977	166.283	173.338	165.539	144.302	167.013	170.546	120.065	190.246	132.449	112.42	77.7552	94.363	78.1513	74.9683	63.5255	62.8019	86.8198	91.1063	57.4128	76.9277	79.118	58.4517	59.0148	85.0919	79.4116	62.1969	90.0087	85.8457	39.67	98.9835	37.2406	133.289	106.223	147.448	65.0245	74.7882	88.3146	61.2088	149.288	148.79	0.996664	-0.0258023	0.976313	76.9121	72.4462	0.941935	-0.0990069	0.993834	70.4796	96.6138	1.96914	0.545513	0.169991
ENSMUSG00000028514	Usp24	2987.12	3123.6	4025.86	3728.58	3984.22	3035.19	2960.2	3752.02	3037.27	2917.35	3549.78	3106.61	2867.07	3075.16	3080.52	1745.99	2243.2	2548.28	2819.19	2936.71	2831.9	2695.55	2888.68	3186.8	2673.89	2605.46	2777.33	2972.8	1799.52	2070.77	3132.75	1893.19	3165.75	2678.76	3180.57	2130.45	2565.95	3157.63	3058.38	3569.88	3208.64	0.898808	-0.207753	0.457665	2666.69	2861.82	1.07317	0.0992616	0.993834	2464.55	2848.21	1.41347	0.317545	0.190109
ENSMUSG00000028517	Ppap2b	201.284	206.276	168.24	144.519	210.903	207.097	215.213	177.953	166.883	209.129	165.073	185.029	366.1	281.708	381.657	244.477	205.414	218.223	467.452	202.125	321.448	290.363	164.834	159.416	222.24	239.748	198.552	160.505	142.536	213.226	186.148	159.603	218.574	139.7	189.874	329.638	154.028	179.728	190.504	186.244	190.225	1.02137	0.107305	0.88698	268.944	261.125	0.970929	-0.0429104	0.993834	185.76	200.292	2.33385	0.113437	0.728514
ENSMUSG00000028518	Prkaa2	6984.6	4773.8	5101.58	4603.57	6293.06	5404.55	4438.27	6712.9	5610.6	5974.13	7364.25	8105.98	6884.24	7845.42	6931.16	5384.26	6411.68	6841.75	6913.86	7830.17	6012.73	6540.69	8171.55	8611.56	5966.45	8119.65	7464.23	7075.44	5453.63	6934.31	7694.12	6431.98	5869.32	5957.51	6415.39	10515.9	6531.5	6591.06	7858.11	5551.32	5917.45	1.06595	0.147874	0.741004	6914.93	7149.57	1.03393	0.0461143	0.993834	7024.77	7105.54	1.47996	0.0119477	0.962644
ENSMUSG00000028519	Dab1	53.5629	6.31456	35.6873	5.25522	51.8008	51.2174	20.3031	98.6246	76.7661	115.021	38.4222	42.4774	51.7932	56.9475	103.744	136.676	96.1654	39.8902	95.3636	70.7829	72.8066	37.1855	52.6066	31.4234	44.0476	76.3864	59.8048	79.9378	37.2538	95.2079	104.154	68.4011	41.8763	72.7468	54.2498	104.762	59.6525	58.1017	89.4061	30.5241	66.7258	2.186	1.52188	0.230656	75.3848	57.7452	0.766006	-0.367893	0.993834	74.4494	68.685	1.9899	-0.220182	0.547617
ENSMUSG00000028521	Slc35d1	1801.97	898.772	1718.09	1287.53	2003.21	1543.2	1502.43	2922.29	1855.74	2237.68	1977.32	2779.03	2161.12	2234.89	2288.43	3018.42	1995.27	1786.85	2171.23	2165.96	1484.29	2652.83	3170.42	2656.43	2036.2	3055.46	2624.83	3730.64	2052.2	3377.9	3002.01	3044.61	2158.16	2246.14	2192.95	4090.22	2450.2	2764.09	2654.67	1541.91	2006.44	1.30127	0.482765	0.408334	2323.43	2333.91	1.00451	0.00562768	0.994828	2983.95	2650.92	1.54294	-0.24539	0.331362
ENSMUSG00000028522	Mier1	5240.7	4693.82	6003.96	5129.09	6344.12	5636.15	5384.39	6417.03	5590.57	7549.57	4268.42	3791.28	5699.38	5616.6	4959.27	7863.68	5175.27	4675.95	5783.12	5198.61	4375.95	5584.94	5941.03	5064.54	6251.75	6725.03	6456.52	7184.96	6877.38	5867.19	7533.83	6371.18	5950.01	7221.25	6062.07	7541.93	6681.08	6587.18	6547.28	5482.34	5807.69	1.05934	0.17409	0.645968	5397.35	5457.14	1.01108	0.0153331	0.993834	6716.58	6655.83	1.18147	-0.00999032	0.960755
ENSMUSG00000028525	Pde4b	182.678	130.501	118.958	197.071	111.742	104.662	113.698	92.1925	160.207	97.5937	388.491	212.387	229.877	142.369	168.868	148.226	133.454	104.418	229.043	220.214	186.824	153.489	260.695	222.263	221.239	850.083	297.23	473.332	270.495	530.586	898.238	251.564	289.559	359.871	508.418	1050.33	522.627	664.683	455.971	148.19	159.474	1.07615	-0.250239	0.772513	162.8	213.395	1.31078	0.386571	0.992482	510.218	550.208	1.90896	0.21713	0.617544
ENSMUSG00000028527	Ak4	350.132	290.47	358.572	191.816	806.613	449.823	296.426	529.571	791.024	1049.13	387.068	197.988	255.419	129.646	215.061	616.004	456.622	324.988	280.131	311.445	85.17	344.163	731.816	263.65	224.242	2907.22	1536.98	853.509	1077.12	873.731	1774.32	913.534	765.519	1890.13	1085	1271.59	726.514	993.152	611.4	399.52	583.841	1.46135	0.628533	0.692804	313.675	320.088	1.02044	0.0277338	0.993834	1419.49	1049.04	2.77131	-0.0819494	0.890628
ENSMUSG00000028530	Jak1	4606.97	5163.2	5208.64	4606.2	4956.6	4658.56	3719.54	4635.35	4832.93	5026.08	5536.35	5142.64	4254.85	4203.21	4387.54	3397.65	4268.57	4549.83	4087.86	4515.16	4316.19	4427.45	4681.98	4685.92	4523.89	4836.55	4337.64	4591.07	3195.73	4228.82	5122.77	3792.46	4435.82	4833.48	4804.59	5317.56	4540.71	4660.53	4626.42	4908.32	4734.8	0.964647	-0.0933955	0.80233	4314.9	4462.64	1.03424	0.0456245	0.993834	4300.72	4745.59	1.16663	0.182361	0.269571
ENSMUSG00000028532	Cachd1	2582.86	2407.95	2272.09	2280.77	2790.58	2237.98	1733.89	2465.61	2059.33	2666.4	1905.45	2719.27	2287.41	3070.92	2751.87	1505.36	2334.14	2552.97	2515.22	2790.42	2748.11	2039.66	2274.94	2189.68	2176.35	1423.36	1629.68	2113.63	1104.66	1498.53	1827.5	1643.91	1834.39	1921.03	1678.96	1304.1	1881.28	1794.18	1980	2466.85	2178.11	0.882953	-0.0964345	0.84531	2460.28	2390.63	0.971689	-0.0443131	0.993834	1605.9	1770.56	1.73443	0.157661	0.57851
ENSMUSG00000028536	2610528J11Rik	1418.01	1496.55	1109.7	1232.35	1087.82	1142.37	1530.86	1033.41	1241.61	1087.47	2054.87	1776.13	1509.81	1191.66	1221.45	2071.31	1377.06	1455.99	1430.45	1405.43	1246.64	1894.88	1448.43	1657.01	1620.75	1843.86	1733.74	1370.9	1852.97	2025.15	1725.56	2095.35	1674.54	1847	1674.09	2300.24	1607.95	1376.62	1775.05	1268.89	1348.43	1.06269	-0.0019843	0.997718	1514.77	1529.09	1.00945	0.0142412	0.993834	1806.79	1750.79	1.31383	-0.112384	0.599064
ENSMUSG00000028538	St3gal3	3218.85	5565.23	4041.16	4046.52	4448.95	4280	4466.69	3726.29	4502.5	4942.42	2819.76	2446.41	3243.82	1828.98	2149.09	3043.45	2306.66	2342.37	2839.62	2652.79	1960.97	2781.79	3394.88	3094.83	2891.12	2008.74	2142.8	1755.48	2363.19	2934.59	1593.34	2002.63	1989.12	2172.75	2101.83	3110.34	1848.34	1587.34	2548.07	4264.14	4122.94	0.966887	-0.0201414	0.974334	2480.11	2802.29	1.1299	0.175389	0.993834	2114.4	2193.97	2.5366	-0.0549668	0.781041
ENSMUSG00000028540	Dph2	310.665	231.534	236.216	236.485	241.984	233.819	324.85	203.681	283.701	271.868	403.433	402.455	279.541	383.487	377.113	261.802	332.981	351.972	326.11	342.904	326.256	359.987	374.091	384.746	321.347	292.689	333.112	335.487	398.454	244.962	337.578	294.125	383.015	380.472	413.133	152.627	400.651	392.767	389.26	251.377	286.892	1.14128	0.167573	0.768372	341.336	347.92	1.01929	0.0166928	0.993834	319.487	358.847	1.15128	0.219996	0.499018
ENSMUSG00000028542	Slc6a9	427.939	288.365	261.707	341.589	334.485	405.286	316.729	413.794	433.895	376.433	479.566	417.574	470.396	493.141	487.673	334.952	413.446	464.603	461.492	465.594	449.89	530.091	468.783	396.242	453.49	834.957	725.432	443.749	301.27	494.883	499.35	436.247	458.086	415.236	472.252	809.193	470.988	350.16	547.44	330.817	404.284	1.22208	0.383689	0.208193	440.255	460.797	1.04666	0.0551358	0.993834	533.698	503.336	1.65884	0.0282416	0.952155
ENSMUSG00000028544	Slc5a9	701.392	612.512	657.665	677.923	716.331	599.021	600.973	638.916	677.544	578.591	1280.03	778.992	643.513	753.039	517.963	550.554	1085.3	802.496	613.903	739.288	582.453	641.647	833.522	462.921	638.69	3545.54	2561.44	2116.78	1036.63	1507.46	1924.27	1512.42	1983.51	3057.94	2647.11	991.623	1918.67	1599.73	2018.51	673.165	729.179	1.08321	-0.0761141	0.846527	733.122	644.632	0.879297	-0.191134	0.993834	2029.22	2031.02	1.7457	0.202728	0.68272
ENSMUSG00000028549	Itgb3bp	196.773	189.437	175.038	181.305	159.843	146.972	235.516	182.241	213.61	163.818	201.361	187.908	205.754	189.623	179.47	309.927	298.309	232.888	200.093	192.687	208.117	202.542	162.496	154.052	206.223	157.311	184.199	183.794	451.905	174.548	158.817	246.244	161.377	184.12	139.798	117.405	202.997	154.938	151.303	180.479	190.586	1.056	0.120028	0.870601	229.126	189.458	0.826876	-0.26539	0.993834	222.402	158.848	2.84489	-0.515736	0.142018
ENSMUSG00000028550	Atg4c	592.574	460.963	550.604	491.363	509.868	414.193	511.639	433.091	393.843	480.998	860.941	673.158	674.731	693.063	662.599	689.155	660.728	678.72	658.179	643.338	689.602	742.918	818.324	718.141	769.832	582.352	667.421	582.853	741.837	492.899	661.86	760.772	696.577	769.958	724.027	338.669	698.914	731.307	759.952	521.074	515.784	0.989847	-0.149701	0.702133	676.022	720.048	1.06513	0.0872252	0.993834	641.428	674.2	1.27698	0.118918	0.71151
ENSMUSG00000028551	Cdkn2c	307.282	429.39	477.53	488.735	387.026	418.647	808.065	508.131	534.025	536.765	265.398	224.626	315.016	279.891	283.214	436.978	340.177	266.912	279.279	190.327	311.145	287.99	196.398	214.599	337.364	322.184	379.162	324.786	268.875	293.558	269.619	276.644	274.239	316.738	295.592	224.876	267.101	185.151	248.274	417.993	511.838	1.22452	0.360634	0.448903	306.688	259.586	0.846418	-0.233996	0.993834	304.976	258.853	3.12171	-0.216885	0.288456
ENSMUSG00000028552	Eps15	1766.45	1532.33	1459.78	1547.66	1588.81	1589.97	1502.43	1387.18	1405.15	1568.47	2299.64	1997.16	1862.43	1964.69	1915.86	1828.76	2006.39	2108.9	1756.56	1840.36	1960.28	1710.53	1794.47	1896.14	1938.09	2531.34	2319.83	2071.46	2115.37	2288.96	2370.43	2220	2106.58	2318.89	2032.98	2156.64	1942.71	2098.63	1922.23	1579.01	1625.47	1.02943	-0.00952171	0.980273	1954.88	1842.35	0.942434	-0.0891013	0.993834	2273.91	2082.67	1.21543	-0.0989335	0.417179
ENSMUSG00000028553	Angptl3	5.6382	29.4679	73.0739	65.6903	89.5414	42.3101	20.3031	60.0323	16.6883	34.8549	0.711522	0	0.709496	1.21165	0.757256	0	0	0	2.55438	0	0.686855	0	0	0.766425	0	0.756301	0.598048	0.629431	3.23946	1.9835	0.738683	0	1.53206	1.93133	2.78204	4.51559	1.78067	1.54938	2.06322	52.6824	29.15	0.553317	-0.817947	0.444977	0.382629	0.572523	1.49629	0.439001	0.993834	1.13506	2.30776	38.8002	0.957574	NA
ENSMUSG00000028555	Ttc39a	4009.32	4525.43	4836.48	4745.46	4073.03	4101.85	3171.35	4646.07	4906.35	4224.41	7050.47	5162.08	4339.99	3445.93	3640.13	3653.68	5457.88	5373.44	3755.79	3727.9	3958.34	4745.5	4809.41	4556.4	4678.05	5634.44	4837.01	4259.36	4290.67	4992.47	3881.78	4324.47	4609.97	5099.36	4963.17	3721.75	4177.46	3614.7	5143.6	4437.94	4683.42	1.05531	-0.0782743	0.882413	4439.02	4318.77	0.972912	-0.0423534	0.993834	4602.88	4475.71	1.57527	-0.0460923	0.863362
ENSMUSG00000028556	Dock7	2418.22	2134.32	2430.13	2356.97	2774.3	2122.18	2245.53	2701.46	2136.1	2345.73	2728.69	2530.64	2432.15	2610.5	2388.38	1846.09	2314.51	2298.96	2608.03	2534.03	2549.6	2256.45	2472.51	2309.24	2279.46	3418.48	2956.15	2240.15	1925.86	2575.57	2717.61	1884.07	2375.71	2324.68	2256.24	3343.34	2275.7	2452.67	2430.47	2422.79	2379.95	0.982317	-0.037229	0.938528	2345.89	2429.9	1.03581	0.0467518	0.993834	2531.13	2494.12	1.37062	0.0773237	0.723795
ENSMUSG00000028557	Rnf11	3016.43	3212	2700.34	2806.29	2846.83	2785.78	2391.71	2669.3	2963.84	2621.09	3554.76	3379.47	3299.16	2868.58	3120.65	3615.18	2891.5	2873.27	3095.06	3016.14	3119.01	3030.22	3649.73	3484.17	2991.23	2416.38	2204.4	2713.48	3416.01	2628.14	2495.27	2775.56	2568.75	2327.9	2842.55	2464.61	2710.18	2751.7	2946.27	2916.38	2831.08	0.970752	-0.0755949	0.845486	3149.69	3197.94	1.01532	0.0215181	0.993834	2664.18	2658.85	1.37267	-0.0569069	0.773901
ENSMUSG00000028559	Osbpl9	2113.2	2012.24	2035.87	1936.55	2097.93	2229.07	2269.89	2199.76	2302.98	2286.48	2656.82	2385.21	2251.94	2281.53	2252.84	2519.84	2608.89	2374.05	2393.46	2075.51	2138.18	2373.54	2044.64	2056.32	2144.32	2775.63	2495.05	2453.52	2829.67	2749.13	2954.73	2735.28	2155.61	2206.22	2229.81	3571.83	2761.82	2339.56	2464.17	2039.16	2324.17	1.13977	0.188291	0.225456	2382.04	2175.14	0.913139	-0.131693	0.992482	2713.29	2532.72	1.41028	-0.145126	0.459461
ENSMUSG00000028560	Usp1	1366.7	1315.53	1480.17	1471.46	1209.18	1100.06	1547.1	1249.96	1341.74	1317.51	1752.48	1334.8	1427.51	1380.07	1247.2	1463.01	1477.15	1282.35	1397.25	1350.38	1413.55	1352.13	1517.41	1407.16	1582.71	1450.59	1407.21	1520.71	1737.97	1046.3	1385.03	1307.98	1753.19	1491.63	1694.26	988.914	1594.59	1591.99	1458.69	1368.61	1384.81	1.01184	-0.0316943	0.957084	1373.16	1431.51	1.0425	0.0590776	0.993834	1407.97	1510.47	1.16069	0.145164	0.459461
ENSMUSG00000028563	Tm2d1	552.543	479.906	395.959	407.28	334.485	394.152	426.366	373.058	433.895	501.91	716.502	622.041	561.211	526.461	495.245	1047.21	649.607	683.413	545.787	546.602	552.231	621.077	549.446	593.98	592.64	592.94	543.027	528.093	1125.71	734.886	573.957	850.453	478.003	601.932	543.889	726.106	545.776	564.748	545.377	434.035	474.314	1.0928	0.105506	0.863537	655.027	571.68	0.872759	-0.191412	0.993834	707.01	572.262	1.96713	-0.403362	0.158136
ENSMUSG00000028565	Nfia	717.742	736.698	1082.51	1319.06	1201.78	973.131	1311.58	941.221	740.96	840.003	535.776	542.846	739.295	791.812	840.554	492.804	628.673	637.07	754.395	712.548	894.972	556.2	637.124	531.899	588.636	439.411	496.379	459.485	578.244	531.578	457.245	539.609	563.798	480.902	478.511	334.153	474.549	519.816	486.232	1011.56	890.446	0.880271	-0.138251	0.845486	667.579	667.968	1.00058	-0.0027898	0.997727	500.279	476.852	2.76619	-0.07196	0.773869
ENSMUSG00000028567	Txndc12	1016.57	1212.39	931.268	1019.51	882.834	1093.38	1100.43	849.029	1141.48	927.14	1137.72	1232.56	1160.03	986.282	1018.51	1364.83	1219.4	1115.16	995.358	998.039	1049.51	1124.27	1111.75	1043.1	1067.15	806.217	861.787	1071.29	1308.74	948.112	907.103	1080.74	1041.29	1100.86	995.276	894.989	981.15	908.71	946.329	1012.52	1041.53	1.02866	0.044886	0.946833	1156.68	1055.6	0.912608	-0.13014	0.993834	997.713	981.229	1.39094	-0.0796405	0.610545
ENSMUSG00000028568	Btf3l4	420.046	357.825	365.37	459.832	392.206	400.832	462.912	364.482	420.545	446.143	369.991	415.414	471.815	468.908	421.034	490.879	496.527	479.855	433.394	389.306	435.466	405.876	383.443	369.417	374.405	469.663	506.546	421.089	610.638	558.355	383.376	478.808	433.062	397.211	360.97	515.68	325.863	372.626	356.249	399.056	410.817	1.02947	0.118759	0.802294	463.49	398.758	0.860337	-0.214704	0.885464	489.782	394.523	1.54779	-0.345653	0.117426
ENSMUSG00000028572	Hook1	7038.72	7541.69	8350.82	7365.19	8413.19	7212.75	6769.07	7330.38	6908.95	7539.11	7908.56	7349.3	6752.98	6970.61	6745.63	5790.44	5870.67	6076.8	6583.5	6808.53	6472.23	7096.1	7702.77	7460.38	6756.3	7116.04	7519.25	7582.13	7351.96	5853.3	6570.59	6410.7	8193.97	7053.22	7767.47	7348.67	7644.42	7873.17	7210.95	7741.92	7278.14	0.940094	-0.115647	0.574508	6508.06	6982.83	1.07295	0.0995233	0.993834	6914.85	7584.55	1.10925	0.17336	0.140182
ENSMUSG00000028573	Fggy	372.121	351.51	295.695	296.92	321.165	367.429	280.183	276.578	260.337	198.673	283.186	331.179	327.787	396.209	337.736	309.927	365.69	346.106	298.011	405.822	337.932	265.837	333.175	285.11	277.3	322.941	297.828	309.68	335.284	332.236	364.171	366.326	298.752	327.039	262.903	334.153	309.837	362.555	325.301	327.482	277.731	0.84808	-0.152984	0.810012	344.948	314.741	0.912431	-0.13787	0.993834	332.638	317.22	1.27931	-0.0790129	0.662168
ENSMUSG00000028576	Ift74	274.016	256.792	198.829	317.941	241.984	262.768	316.729	235.841	270.35	250.955	281.051	227.506	231.296	279.285	301.388	331.102	332.981	310.322	262.25	273.694	325.569	215.201	251.342	248.322	248.268	317.647	291.847	230.372	379.017	290.583	285.87	338.965	269.643	273.605	220.477	229.392	257.307	258.746	251.713	257.912	269.616	1.04538	0.110599	0.871549	287.697	260.664	0.906036	-0.138295	0.993834	304.9	251.555	1.5067	-0.27345	0.193122
ENSMUSG00000028577	Plaa	1940.67	1677.57	1655.21	1781.52	1522.94	1712.44	2087.16	1738.79	1748.93	1463.91	2562.19	2314.66	1837.59	2008.31	1955.23	2100.19	1947.51	2030.88	1851.08	1950.46	1783.76	2085.55	2127.64	2221.1	1994.15	2599.41	2695.4	2218.74	2447.41	2564.66	2276.62	2371.24	2400.23	2222.32	2504.53	2553.11	2173.31	2057.57	2248.91	1715.58	1885.57	1.09909	0.109602	0.793878	2027.77	2001.96	0.987275	-0.0199019	0.993834	2453.36	2308.57	1.16756	-0.0805873	0.540837
ENSMUSG00000028578	Caap1	312.92	273.631	373.867	357.355	317.465	285.036	304.547	304.45	260.337	327.636	397.741	354.938	309.34	311.394	304.417	390.778	351.298	332.027	320.149	331.107	311.832	272.957	372.922	349.49	322.348	275.294	290.053	300.239	485.919	289.591	357.523	422.567	322.754	343.777	326.89	188.752	349.012	377.274	324.613	327.047	313.291	0.957938	-0.122656	0.807982	336.313	325.829	0.968828	-0.0417728	0.993834	345.884	319.01	1.52321	-0.123095	0.699418
ENSMUSG00000028580	Pum1	3050.26	2624.75	3279.83	2998.1	3130.99	2710.07	2692.2	2810.8	2236.23	2645.49	3332.77	3403.95	2989.11	3508.93	3589.39	1980.84	2402.83	2665.02	3256.84	3270.17	3173.96	2805.53	3171.59	3101.72	2650.86	2880	2955.55	3002.39	2235.23	2494.25	3063.32	2358.32	2988.54	2960.09	3215.35	3364.11	3286.23	3385.39	3391.24	3016.79	2737.93	0.907563	-0.166759	0.519619	2934.29	3061.52	1.04336	0.0588895	0.993834	2712.72	3227.28	1.1122	0.302801	0.03582
ENSMUSG00000028581	Laptm5	231.166	94.7183	107.062	70.9455	67.3411	118.023	73.0913	49.3123	73.4284	69.7098	456.085	168.47	225.62	255.658	358.939	125.126	130.183	59.8353	198.39	292.569	206.056	261.09	188.215	236.059	305.33	1225.21	356.436	820.778	529.652	360.997	1474.41	658.93	987.668	1060.94	1582.29	1658.12	855.613	1210.06	550.879	114.247	139.942	1.22491	-0.104713	0.937909	189.119	241.101	1.27487	0.348704	0.993834	775.202	1129.37	1.46819	0.732803	0.101258
ENSMUSG00000028582	Cc2d1b	1486.23	1681.78	1646.71	1752.62	1832.27	1801.52	1664.86	1811.69	1849.06	1822.91	1287.85	1154.81	1367.2	1349.17	1357	1197.36	1353.51	1484.74	1271.23	1409.37	1412.86	1348.96	1326.85	1400.26	1441.56	1486.89	1638.05	1439.51	1057.68	1653.25	1529.07	1508.62	1350.77	1439.49	1302	1441.38	1386.25	1307.68	1323.9	1679.92	1706.32	1.01571	0.0821825	0.759613	1323.4	1373.01	1.03749	0.0488789	0.993834	1473.3	1364.49	1.35513	-0.0842183	0.650061
ENSMUSG00000028583	Pdpn	5.6382	2.10485	1.69939	0	0.740012	4.45369	0	4.28802	0	17.4274	219.86	19.4388	15.6089	1.81747	22.7177	1.92501	12.4295	4.69296	23.8409	2.35943	2.06056	2.37354	12.8594	3.0657	8.00865	82.4368	11.961	23.9184	8.09865	16.8597	45.7983	15.2002	98.5625	23.8198	123.801	39.7372	19.5874	37.9598	4.12644	2.03649	41.0049	20.1351	2.22021	NA	11.2329	7.79545	0.693984	-0.564462	0.993834	29.1819	49.6563	4.42764	1.12132	0.241496
ENSMUSG00000028587	Orc1	373.249	368.349	392.56	499.246	341.145	320.666	406.063	272.29	360.467	338.092	189.265	136.792	404.413	390.757	346.823	460.078	329.71	300.936	376.346	362.566	357.164	333.087	390.458	311.935	381.412	286.638	450.33	403.465	647.892	463.147	386.331	474.248	508.644	379.185	509.809	230.295	378.393	366.428	419.521	394.91	314.474	0.796318	-0.205034	0.696889	338.501	358.995	1.06054	0.0873805	0.993834	444.579	398.896	1.62421	-0.190706	0.571135
ENSMUSG00000028597	Gpx7	37.7759	58.9359	81.5709	57.8074	34.7806	53.4443	69.0307	42.8802	80.1037	41.8259	58.3448	48.237	43.9887	27.8679	37.1055	96.2507	68.0354	52.2092	46.8304	25.9537	42.585	56.1738	71.3111	68.2119	55.0595	89.2436	68.1774	54.7605	100.423	73.3895	80.5164	74.4812	62.3038	63.7339	84.8523	64.1213	69.4462	77.4689	71.5249	54.1741	57.6049	1.06333	0.0180954	0.991061	53.3849	52.3036	0.979745	-0.00743114	0.99583	77.2846	70.4931	1.42458	-0.102213	0.745959
ENSMUSG00000028599	Tnfrsf1b	909.441	703.021	999.244	785.655	742.972	770.489	661.882	898.341	791.024	749.38	3127.14	3105.89	906.026	914.794	1049.56	666.055	807.92	1003.71	961.3	1013.77	909.395	1212.88	1757.06	1808	1014.1	4247.39	2100.94	2753.13	1493.39	2284	2689.54	1538.26	2007.51	3257.51	3810.7	4107.38	2676.35	2381.39	2438.04	828.067	1166.38	1.40855	-0.0228168	0.971669	1207.71	1239.5	1.02632	0.0344615	0.993834	2443.81	2954.13	1.43778	0.354362	0.377147
ENSMUSG00000028601	Echdc2	561.001	509.374	482.628	501.874	506.168	570.072	576.609	613.188	584.09	568.135	358.607	512.608	538.507	622.181	533.865	544.779	541.666	510.36	561.113	589.071	596.877	424.073	485.149	488.213	411.445	384.201	450.33	504.174	576.624	575.215	440.255	433.207	493.323	432.618	415.915	438.012	459.413	509.746	412.644	512.209	545.117	1.06425	0.254061	0.279305	543.424	507.991	0.934798	-0.0974162	0.993834	480.572	451.667	1.37752	-0.115488	0.612457
ENSMUSG00000028602	Tnfrsf8	25.9357	16.8388	73.0739	52.5522	22.9404	31.1758	24.3638	12.8641	16.6883	20.9129	16.365	11.5193	9.93294	7.87571	6.05805	13.4751	10.467	26.3979	10.2175	10.2242	10.9897	16.6148	7.01421	8.43068	24.026	350.924	190.179	76.7906	105.282	208.267	50.2304	311.605	105.201	130.687	64.6825	242.035	56.9815	29.4382	137.548	38.2682	20.395	0.532948	-0.908696	NA	12.2466	12.5024	1.02089	0.0211222	0.993834	184.754	109.511	3.20448	-1.06463	0.152205
ENSMUSG00000028603	Scp2	3482.15	3435.12	2719.03	3021.75	2786.88	3282.37	3199.78	2877.26	3267.56	3300.76	3891.31	3655.21	3581.54	3397.46	3360.7	5249.51	3603.26	3443.46	3434.79	3510.83	3274.92	4058.76	3795.86	3615.23	3906.22	4341.93	4587.02	4169.35	4781.45	4447	4331.64	5435.61	4183.03	4557.94	4230.1	4819.94	4148.07	4402.56	4327.26	3088.99	3303.17	1.06934	0.12008	0.740067	3755.88	3656.66	0.973583	-0.0386252	0.993834	4584.86	4381.27	1.24065	-0.0788838	0.598326
ENSMUSG00000028607	Cpt2	2809.51	2719.47	2125.94	2065.3	2143.81	2418.35	2598.8	2197.61	2072.68	2087.81	3420.28	3123.17	3200.54	3015.19	3289.52	3880.83	2792.07	2886.76	3141.04	2983.11	2706.21	3563.48	3590.11	3663.51	3120.37	2876.97	3838.27	3756.45	3237.84	2722.35	4356.01	4183.87	4261.17	4507.73	4009.62	3042.6	3770.57	3973.38	4081.73	2372.81	2465.92	1.03924	0.0349497	0.953501	3169.72	3252.55	1.02613	0.0370754	0.993834	3567.39	3949.54	1.14133	0.198673	0.358404
ENSMUSG00000028608	0610037L13Rik	666.435	511.479	545.505	575.447	567.589	565.619	665.943	596.035	647.505	561.164	707.964	696.917	646.351	595.525	623.221	719.955	671.195	695.145	639.447	696.819	582.453	643.23	676.871	709.71	677.732	586.133	645.891	715.034	745.076	725.961	591.685	679.451	639.89	609.013	671.168	570.77	644.603	643.767	651.289	573.291	624.038	1.08852	0.169941	0.587766	664.044	660.895	0.995257	-0.00577963	0.993834	669.89	632.929	1.17719	-0.109628	0.443322
ENSMUSG00000028609	Magoh	910.005	966.127	793.617	930.174	600.89	866.243	1035.46	666.788	904.505	672.699	1139.15	1050.41	925.183	814.833	845.855	1851.86	1071.56	1033.62	801.225	896.584	932.062	1042.78	935.228	1050	998.078	1101.17	1051.97	1067.52	2491.15	1176.21	949.208	1544.34	1097.98	1083.48	1228.27	1094.58	908.142	1086.11	1039.17	840.163	880.807	1.04838	0.0425378	0.962669	1084.76	950.851	0.876553	-0.187856	0.993834	1340.22	1076.82	2.31343	-0.37864	0.234543
ENSMUSG00000028613	Lrp8	137.008	98.9281	280.4	399.397	271.584	160.333	198.971	235.841	333.766	223.071	418.375	183.589	154.67	146.004	118.132	211.752	124.95	147.828	190.727	125.836	142.866	347.328	233.807	261.351	247.267	378.151	269.121	214.636	273.734	223.144	178.761	150.482	336.032	184.764	280.986	360.344	292.03	224.66	222.14	237.463	261.726	1.10217	-0.144408	0.919419	155.275	221.312	1.42529	0.516651	0.988066	241.147	271.565	1.54061	0.227934	0.584088
ENSMUSG00000028614	Ndc1	558.745	764.061	876.887	943.312	680.811	676.961	1067.95	688.228	774.336	742.409	934.228	758.833	683.954	659.137	676.229	716.105	609.702	565.502	627.527	442	676.552	628.988	652.321	666.79	686.742	462.1	693.137	844.067	699.724	415.543	590.946	525.168	724.154	683.691	925.725	241.132	714.94	515.168	649.226	764.763	814.018	1.0644	-0.0162036	0.983277	667.066	625.846	0.938207	-0.0921313	0.993834	604.384	636.291	1.67839	0.0976617	0.814436
ENSMUSG00000028617	Lrrc42	2542.83	1995.4	2414.84	2007.49	2086.09	1899.5	1742.01	1453.64	1588.72	1725.32	2698.8	2788.39	2660.61	2569.91	2533.02	4631.58	2936.64	3224.06	2533.95	2649.64	2333.93	3534.99	2588.24	3288.73	2881.11	2608.48	3164.27	3042.04	4638.91	2736.24	2676.99	4398.95	3086.59	3468.03	2857.16	2904.43	3199.87	3317.22	2922.89	2209.33	1851.33	0.837961	-0.307311	0.165246	3049.17	2830.09	0.928149	-0.10772	0.993834	3323.7	3108.03	1.49256	-0.104418	0.692452
ENSMUSG00000028618	Tmem59	12397.3	11092.6	8401.8	7457.16	8314.77	9947.32	8344.59	9708.09	10723.9	9560.7	11476.1	13581.2	14028.2	12406.1	12387.9	18547.5	16156.4	15171.2	12698.7	13250.6	12557.1	12662.1	13276.7	11497.1	12521.5	13523.4	11892.8	12289	16752.9	16913.3	13045.9	16975.6	11366.4	12457.1	10646.2	16401.5	12068.5	13075.2	12625.5	9532.71	9960.12	1.04484	0.157228	0.733583	14611.2	12637.7	0.86493	-0.210907	0.992482	14484.7	12662.9	1.46471	-0.276515	0.135634
ENSMUSG00000028619	Tceanc2	711.54	555.681	562.499	585.957	498.768	603.475	479.154	463.107	567.401	585.562	584.159	569.485	838.624	746.375	767.857	777.706	717.642	710.984	624.972	747.94	695.784	689.118	619.588	608.542	686.742	682.184	742.177	708.11	796.908	728.936	763.06	749.372	723.132	784.764	766.453	583.414	755.005	746.8	787.461	582.889	547.143	0.938674	0.00865855	0.988934	732.668	667.527	0.911091	-0.133318	0.993834	738.678	735.29	1.14054	-3.23085e-05	0.999823
ENSMUSG00000028621	Cyb5rl	203.539	210.485	202.228	246.995	179.083	220.458	182.728	227.265	223.623	121.992	118.113	193.668	193.692	177.506	199.916	171.326	201.489	203.557	191.579	211.562	217.733	179.598	149.636	138.723	156.169	111.933	161.473	162.393	174.931	138.845	122.621	136.042	179.251	140.987	159.272	58.7026	172.725	154.163	138.236	208.466	182.363	0.874786	-0.0450105	0.963286	191.594	177.857	0.928304	-0.109301	0.993834	144.034	143.334	1.72322	0.0125178	0.97689
ENSMUSG00000028622	Mrpl37	1366.7	879.828	1024.73	1111.48	927.235	995.4	954.248	928.357	941.219	874.858	1583.14	1666.7	1503.42	1430.35	1493.31	2057.84	1483.04	1484.74	1341.05	1517.11	1416.98	1591.06	1386.48	1509.09	1524.65	1247.14	1611.74	1619.53	1859.45	1461.84	1451.51	1671.27	1643.9	1512.88	1724.17	1232.76	1425.43	1485.85	1467.64	1062	1046.2	0.98513	-0.0313047	0.946477	1588.48	1469.49	0.925089	-0.109678	0.993834	1560.35	1498.95	1.37286	-0.0612767	0.734959
ENSMUSG00000028629	Exo5	395.238	374.664	300.793	310.058	287.865	249.407	280.183	293.73	390.506	282.325	368.568	364.297	481.748	428.923	371.813	435.053	442.884	472.229	417.216	438.854	410.739	421.699	357.725	406.972	477.516	401.596	502.36	405.983	537.751	443.312	477.928	471.207	467.789	450.644	409.656	204.105	410.445	436.925	411.956	333.723	310.786	0.93127	-0.0589704	0.939828	428.135	418.674	0.977902	-0.0331857	0.993834	462.877	398.788	1.34846	-0.180125	0.540157
ENSMUSG00000028630	Dyrk2	2042.15	2098.54	2538.89	2241.35	2627.04	2351.55	1636.43	2810.8	2279.62	2966.15	1677.77	1815.73	1924.15	1893.2	1864.36	1251.26	1610.61	1700.03	2244.45	2090.46	1844.89	1720.03	1660.03	1818.73	1988.15	1624.54	1498.11	1475.39	1324.94	1749.45	1560.1	1187.9	1191.94	1213.52	1242.88	3434.56	1636.44	1554.8	1673.96	2309.6	2287.05	0.99024	0.0518002	0.941435	1722.76	1909.53	1.10841	0.145105	0.993834	1488.63	1706.87	2.01219	0.100877	0.757797
ENSMUSG00000028633	Ctps	572.277	454.648	533.61	551.798	415.147	420.874	682.186	392.354	410.532	331.121	1039.53	868.266	485.295	558.57	590.659	498.579	547.554	496.867	534.718	615.025	510.333	623.45	763.38	779.455	534.578	1122.35	953.886	876.798	1005.85	974.89	712.09	961.415	1154.15	824.679	1112.12	564.448	877.871	818.846	808.094	505.496	546.1	1.08033	-0.09698	0.913015	577.97	622.991	1.0779	0.10461	0.993834	943.898	880.03	1.31149	-0.11167	0.713713
ENSMUSG00000028634	Hivep3	308.973	174.703	203.927	310.058	310.805	298.397	251.759	285.154	246.987	278.839	217.726	253.424	382.418	320.481	294.572	367.678	312.701	254.007	387.415	363.352	289.853	303.022	279.399	228.395	274.296	412.184	451.526	275.061	322.326	333.228	378.944	402.046	373.823	312.876	283.768	323.316	325.863	391.218	292.289	261.693	263.144	1.00554	0.159156	0.818734	312.183	303.676	0.97275	-0.0359658	0.993834	367.902	329.022	1.37233	-0.0493279	0.832496
ENSMUSG00000028635	Edn2	1465.37	623.036	392.56	423.045	739.272	665.827	552.245	486.691	537.363	651.786	91.0748	145.431	1319.66	1686.61	1668.99	1006.78	1194.54	1035.97	1518.16	1850.58	1567.4	494.488	779.746	658.359	880.952	620.923	538.243	577.188	866.556	1029.44	862.782	909.734	432.041	622.533	428.435	544.58	859.174	868.427	811.532	728.656	497.498	0.682761	0.109555	0.897638	1151.14	1107.1	0.961738	-0.0572618	0.993834	772.123	652.389	2.83662	-0.31468	0.390535
ENSMUSG00000028636	Ppcs	743.678	799.844	513.217	541.288	525.408	605.702	917.702	645.348	767.661	718.011	947.747	1039.62	898.222	870.569	908.707	2207.99	894.927	903.982	882.114	806.139	688.915	932.01	1171.37	1089.86	895.968	1061.85	1337.83	1175.78	1820.58	1979.53	1463.33	1923.59	1169.47	1122.1	1142.72	2213.54	1152.09	1167.46	1385.11	624.687	767.028	1.22786	0.320504	0.523526	1103.43	923.768	0.837178	-0.254922	0.993834	1537.5	1336.07	1.65675	-0.345779	0.184512
ENSMUSG00000028637	Ccdc30	12.9679	6.31456	10.1964	2.62761	11.1002	6.68054	8.12126	21.4401	16.6883	13.942	7.82674	9.35942	10.6424	9.69319	13.6306	19.2501	7.85024	9.38592	16.1778	14.1566	4.80798	10.2853	12.8594	15.3285	20.0216	27.2268	14.9512	15.1063	9.71838	43.637	23.6379	28.8805	10.2137	13.5193	13.2147	68.6369	18.6971	17.8179	14.4425	8.64131	12.4498	1.44073	0.772613	NA	11.4017	13.3767	1.17322	0.284616	0.993834	23.3083	22.3632	3.0692	-0.360953	0.594515
ENSMUSG00000028639	Ybx1	12062.4	11187.3	8575.14	8865.56	8137.91	10145.5	12600.1	8897.65	11641.7	10310.1	18129.6	15472.6	13677	12152.8	12479.6	20272.3	15258.9	15080.2	12771.1	12257.2	12611.3	15344.9	13891.6	13885.3	14895.1	20679.5	19541.2	17043.1	21979.7	21231.4	18193	22049.5	17448.6	19537.4	18739.1	20461	16775.7	15699.9	17599.2	9765.65	11954.1	1.2241	0.249315	0.522815	14913.3	13665.2	0.91631	-0.127498	0.993834	20102.5	18037.3	1.22244	-0.196118	0.17551
ENSMUSG00000028641	P3h1	38.9036	46.3067	42.4848	31.5313	56.9809	57.898	28.4244	64.3204	90.1167	55.7678	45.5374	52.5567	42.5698	35.7436	59.8232	32.7252	47.1014	54.5557	52.7906	33.032	61.1301	37.9767	44.4233	32.1899	45.0487	25.7142	25.118	31.4716	16.1973	15.868	31.7634	14.4402	65.8786	25.7511	54.2498	22.5779	22.2584	25.5647	28.1973	43.2415	57.0108	1.31843	0.430973	0.671612	46.4394	43.7987	0.943138	-0.104071	0.993834	22.939	34.9254	2.58026	0.687934	0.224575
ENSMUSG00000028643	Ccdc23	399.748	435.704	334.781	304.803	339.665	365.203	442.608	308.738	380.493	257.926	406.99	375.817	430.664	352.59	405.132	773.856	477.556	495.694	401.038	390.879	390.82	484.994	392.796	437.629	429.464	443.949	426.408	344.299	621.977	544.47	385.593	582.929	368.716	478.326	342.191	499.424	394.419	376.499	383.071	362.94	360.326	0.992798	0.0131548	0.988505	473.044	418.231	0.884128	-0.17055	0.993834	478.518	406.092	1.90562	-0.309416	0.227394
ENSMUSG00000028645	Slc2a1	4386.52	4093.94	3961.29	3655.01	5303.66	3767.82	3061.71	4232.28	4452.43	5935.79	8415.17	7386.74	3778.78	3626.46	4008.91	5170.59	3796.24	4106.93	4983.6	4663.02	3869.74	5739.22	5746.97	7422.06	4633.01	7803.52	5457.78	4039.06	5469.83	8614.34	6382.22	7068.87	3619.75	4889.49	5098.79	15247.3	6391.72	5700.16	5334.11	4280.08	4977.53	1.16295	0.0420021	0.960683	4553.52	5293.95	1.16261	0.215776	0.993834	6405.09	6611.62	2.30614	-0.0980471	0.830964
ENSMUSG00000028646	Rragc	1796.33	1374.47	1250.75	1248.11	1396.4	1155.73	1331.89	1301.42	1415.17	1321	2399.25	2179.3	1636.1	1830.19	1659.9	2052.06	2093.4	2064.9	1864.7	2001.58	1822.23	1898.83	1903.19	2086.21	1839.99	2318.82	2054.29	1972.01	2024.66	2167.96	1899.89	2138.67	1872.69	2141.2	1907.79	2693.1	1791.36	1904.96	1911.23	1413.21	1487.41	1.0525	0.0124731	0.978124	1930.84	1916.68	0.992665	-0.0118561	0.993834	2082.33	2031.76	1.3255	-0.0616694	0.746944
ENSMUSG00000028647	Mycbp	544.086	551.471	482.628	541.288	475.088	536.67	665.943	458.819	617.466	428.715	722.906	635.001	528.574	524.038	538.409	922.082	631.944	621.231	533.015	537.164	498.656	634.527	645.307	587.082	574.621	609.579	653.068	543.199	1182.4	646.621	574.695	813.973	549.499	533.691	604.399	654.76	585.841	534.536	571.511	518.912	571.753	1.10183	0.10874	0.855889	628.754	572.91	0.911183	-0.129676	0.993834	717.648	576.32	2.05165	-0.372027	0.174008
ENSMUSG00000028648	Ndufs5	471.353	536.737	406.155	436.183	355.946	371.883	523.821	370.914	513.999	386.889	516.565	538.527	447.692	414.989	447.538	960.582	524.003	489.241	441.057	455.37	375.709	580.726	432.543	443.76	476.515	389.495	494.585	530.61	817.964	504.8	488.269	631.57	524.475	605.151	557.8	451.559	464.755	402.064	505.488	441.275	447.345	1.01376	0.0260572	0.974936	546.082	457.954	0.838619	-0.248298	0.993834	551.042	501.613	1.91499	-0.207017	0.328736
ENSMUSG00000028649	Macf1	5167.41	10389.6	13549.3	10783.7	14869.8	9842.66	7402.53	11854.2	8571.1	12732.5	4940.81	3894.24	3536.84	2877.66	3484.13	2417.82	2481.98	2738.93	3881.81	3701.16	3320.94	3832.48	4124.35	5028.52	3943.26	4139.99	2996.22	3540.55	2016.56	3370.96	4435.05	2198.71	3745.38	3504.72	4524.99	4247.36	3706.47	4115.15	4029.46	10951.9	9223.97	0.842222	-0.266096	0.577707	3061.66	3976.07	1.29867	0.375237	0.920225	3242.58	3981.93	3.73432	0.381548	0.125569
ENSMUSG00000028651	Ppie	559.873	543.052	543.806	549.17	477.308	585.66	670.004	493.123	544.038	484.483	811.135	711.316	586.753	607.036	570.971	981.757	679.045	622.404	610.498	587.498	553.605	583.1	613.743	636.9	624.675	709.411	689.549	652.091	996.134	914.393	702.488	808.653	624.059	569.743	766.453	858.865	691.791	599.609	706.308	534.642	598.074	1.11864	0.104501	0.832112	679.897	601.431	0.884591	-0.171296	0.993834	781.817	688.118	1.44762	-0.269919	0.161211
ENSMUSG00000028653	Trit1	427.375	423.075	419.75	444.066	419.587	458.73	385.76	426.658	340.441	383.404	347.223	408.935	462.591	431.953	456.625	465.853	422.604	359.598	435.097	446.719	479.425	318.054	383.443	390.111	356.385	265.462	332.514	390.247	495.638	407.609	357.523	394.446	386.079	259.442	299.765	333.25	373.051	339.314	318.423	426.771	390.369	0.914705	-0.0515386	0.928878	429.737	401.319	0.933871	-0.0952183	0.993834	377.634	329.904	1.50237	-0.247952	0.307107
ENSMUSG00000028654	Mycl	568.894	715.65	497.922	659.53	594.97	636.878	694.367	662.5	700.908	585.562	580.602	525.567	688.211	751.828	717.878	575.579	599.889	581.927	737.365	558.399	936.183	560.947	498.009	439.162	528.571	433.361	490.399	544.458	447.046	539.512	466.848	457.527	616.399	505.365	547.367	518.389	581.389	482.631	436.714	607.393	643.469	1.0594	0.121562	0.807864	634.411	608.376	0.958962	-0.0619165	0.993834	482.736	526.894	1.7768	0.103383	0.581001
ENSMUSG00000028655	Mfsd2a	126.859	113.662	178.436	191.816	128.762	133.611	121.819	154.369	303.727	128.963	1592.39	833.708	137.642	81.7863	114.346	236.777	92.8945	233.475	225.637	147.071	96.1596	500.026	407.993	544.162	229.248	1927.06	736.795	898.198	709.442	605.959	785.22	580.649	852.336	1888.84	1895.96	842.609	1292.77	608.131	1162.97	147.907	405.812	2.7437	0.180366	0.874211	247.233	307.185	1.24249	0.310674	0.993834	891.903	1220.52	1.57889	0.559104	0.279593
ENSMUSG00000028656	Cap1	8552.58	9090.86	8486.77	7872.32	8132.73	7526.74	8186.23	6882.28	7930.27	8323.35	17242.3	12430.7	8977.96	7389.24	8207.14	10718.5	8457.32	10040	8770.05	8313.85	7312.25	11816.3	10937.5	12074.3	10128.9	15600.2	13081.1	11958.6	11603.8	12267.9	14185.7	12506.8	13005.7	16334.6	16133.1	14982.7	14167.9	12247.1	14450.1	8427.05	9348.53	1.10935	-0.0829772	0.807982	9460.13	9907.59	1.0473	0.065116	0.993834	13029.1	14474.4	1.19122	0.174503	0.308803
ENSMUSG00000028657	Ppt1	1158.65	911.401	842.899	945.94	838.433	919.687	828.368	795.429	831.076	791.206	1245.16	1211.68	1152.93	1281.32	1122.25	1203.13	1432.67	1400.26	1119.67	1218.25	1298.84	1182.02	1003.03	1012.45	1175.27	1477.06	1374.31	1278.37	1381.63	1364.65	1381.34	1276.06	1300.21	1434.34	1317.99	1322.16	1220.65	1320.85	1162.28	939.465	901.822	0.959931	-0.04869	0.916097	1257.75	1144.22	0.909736	-0.138687	0.993834	1361.92	1296.93	1.13889	-0.0494681	0.709858
ENSMUSG00000028664	Ephb2	3370.51	3498.26	3983.38	3715.44	3552.8	3718.83	4503.24	4367.35	3928.42	3816.61	3688.53	4121.74	3575.15	3537.41	3995.28	2238.79	3060.28	2781.75	3538.67	3412.52	3525.62	3273.11	4017.97	3665.05	2811.04	3554.62	3773.68	3594.68	2643.4	3208.31	3287.88	2494.36	4188.65	3397.86	4527.78	3415.59	3996.72	3833.94	4279.11	3624.08	4003.83	1.10479	0.173484	0.469798	3330.06	3463.43	1.04005	0.0542015	0.993834	3222.42	3948.52	1.1467	0.35703	0.0765859
ENSMUSG00000028668	Tceb3	2718.17	3054.14	2610.27	2412.15	2928.97	2756.83	2590.68	2594.26	3040.6	3011.46	3323.52	3100.85	2676.22	2506.29	2554.22	2581.44	2563.76	2586.41	2642.94	2685.82	2667.06	2949.52	2841.92	2779.82	2600.81	2769.58	2437.04	2616.55	2674.18	2395.07	2730.91	2491.32	2848.1	2772.1	2902.37	3001.96	2718.2	2711.41	2821.11	2744.74	2886.23	1.05155	0.0520205	0.916491	2652.74	2738.27	1.03224	0.0437855	0.993834	2587.81	2825.04	1.17645	0.122112	0.188418
ENSMUSG00000028669	Pithd1	1485.1	1852.27	1276.24	1192.93	1298.72	1445.22	1538.98	1586.57	1688.85	1680.01	1448.66	1670.3	1526.84	1394	1496.34	1975.06	1727.71	1652.51	1516.45	1456.56	1536.49	1629.83	1705.62	1371.14	1380.49	1486.89	1553.13	1594.35	1749.31	2091.6	1451.51	1909.91	1516.23	1511.59	1642.1	2377.91	1386.25	1460.29	1498.58	1421.05	1564.71	1.10109	0.201657	0.663541	1634.68	1513.8	0.926052	-0.110448	0.993834	1690.96	1627.56	1.46102	-0.144214	0.459598
ENSMUSG00000028670	Lypla2	2892.39	1812.28	1752.08	1986.47	2037.99	2407.22	2403.89	2641.42	2569.99	2324.82	2918.66	3751.69	3181.38	2670.47	3069.91	3680.63	3008.6	2834.55	3235.55	3226.92	2917.76	3142.57	3383.19	3228.18	2711.93	3085.71	2682.24	2839.36	3139.04	4387.5	3112.07	3221.69	2582.54	2660.73	2709.01	5145.06	3125.08	2806.7	2929.77	2096.24	2544.34	1.21376	0.412905	0.00111842	3171.03	3120.87	0.984181	-0.0236052	0.993834	3209.66	3136.99	1.64013	-0.141228	0.512471
ENSMUSG00000028671	Gale	7654.42	8488.87	8158.79	8650.09	7329.82	7934.25	7089.86	8516.02	8637.85	8260.61	10653.6	9311.18	7434.1	6310.26	6688.84	10988	8545.64	8293.05	7059.46	7561.19	6814.28	9534.51	9176.92	10073.9	8765.47	8243.68	8340.97	8473.4	11828.9	9182.61	8347.12	9563.23	8445.74	9072.11	9523.63	7915.82	8466.2	7189.89	9918.58	8056.4	8515.37	1.05697	0.01884	0.967509	8224.44	8426.53	1.02457	0.0336086	0.993834	9139.99	8647.42	1.36791	-0.147144	0.377222
ENSMUSG00000028672	Hmgcl	3682.87	3207.79	2278.89	2412.15	2544.16	3284.6	3926.63	3038.07	3184.12	3384.41	3185.48	3865.44	4370.49	3779.13	4021.79	7037.85	3968.95	3295.63	4164.5	3835.65	3462.43	4273.96	3918.6	3921.03	3831.14	4583.19	5237.7	4369.51	6245.68	6093.31	4972.08	5959.25	4235.64	3898.07	4036.05	7698.17	4213.96	4412.63	4569.34	2825.17	3333.88	1.18006	0.391985	0.157336	4334.18	3915.33	0.903361	-0.146716	0.993834	5351.53	4723.41	1.62979	-0.268059	0.250457
ENSMUSG00000028673	Fuca1	8625.31	9181.37	8316.83	7903.85	8271.85	8615.66	7906.04	8001.45	8671.23	8741.61	9720.1	9372.38	8401.14	7852.09	8042.81	12691.6	10300.8	9713.84	8430.32	8446.76	7644	10126.3	9365.14	8974.84	9280.03	15778	12829.3	9902.21	12849.3	14983.3	11731.8	13999.4	10029.9	11653.7	10338.8	17247.7	12032.9	10622.5	11604.9	8459.84	8609.35	1.01767	0.0238086	0.952101	9482.1	8895.34	0.93812	-0.0935149	0.993834	13153.3	11932.9	1.44539	-0.179867	0.419421
ENSMUSG00000028675	Pnrc2	3627.62	3296.2	3288.33	3224.08	2891.23	3458.29	3435.29	2862.26	3441.12	3461.09	3819.45	3259.96	4020.71	3857.89	3683.29	5301.49	4639.49	4292.89	3806.03	3545.44	3711.76	3648.13	3870.67	3471.91	4013.34	4624.78	4444.09	4150.47	5178.28	4573.95	4229.7	4809.36	3813.81	4146.57	4175.85	3878.89	3840.02	3960.99	3979.95	3265.49	3412.92	1.04515	0.0999958	0.770467	4150.82	3723.9	0.897148	-0.157431	0.993834	4572.95	3970.87	1.3351	-0.216388	0.0653473
ENSMUSG00000028676	Srsf10	2084.44	2083.8	2243.2	2372.73	2032.81	1957.4	1993.77	1820.27	1615.43	1774.11	2579.27	2617.04	2021.35	2261.54	2326.29	1978.91	1988.07	1990.99	2016.26	2184.83	2234.34	1884.59	2595.26	2627.31	1888.04	1754.62	1728.96	2278.54	2784.32	1770.27	1907.28	2101.43	2403.8	2107.08	2556	1610.26	2222.28	2303.15	2167.07	2163.4	1956.71	0.90446	-0.218468	0.335218	2169.17	2204.38	1.01623	0.0208701	0.993834	2046.49	2195.66	1.2681	0.0729942	0.744895
ENSMUSG00000028677	Rnf220	1458.04	1182.93	1226.96	1421.54	1187.72	1157.96	1404.98	1335.72	1325.05	1115.36	1336.24	1395.99	1372.17	1390.97	1405.47	1476.49	1441.17	1492.95	1438.97	1512.4	1412.86	1445.49	1292.95	1427.85	1437.55	1582.18	1590.21	1469.72	1331.42	1918.04	1391.68	1735.87	1494.78	1472.96	1446.66	1978.73	1345.3	1287.53	1444.94	1295.44	1279.22	0.987479	0.0497921	0.920969	1425.03	1424.01	0.999285	-3.60524e-05	0.999912	1574.16	1495.84	1.32282	-0.122503	0.477563
ENSMUSG00000028678	Kif2c	331.526	423.075	606.684	683.179	529.848	480.999	905.52	454.531	610.791	679.67	471.739	367.177	454.787	494.958	508.119	646.805	548.862	468.123	510.877	187.182	480.798	394.799	341.358	318.833	520.562	394.033	641.705	534.387	479.44	464.139	473.496	339.725	344.714	412.661	411.742	130.049	389.077	228.533	335.617	514.862	600.542	1.16641	0.190239	0.79842	498.404	393.487	0.789493	-0.340649	0.993834	475.275	321.77	2.81418	-0.540326	0.132761
ENSMUSG00000028680	Plk3	6273.62	3205.69	4567.97	5268.36	6085.12	3476.11	2858.68	4195.83	3661.41	6183.26	5511.45	7957.67	5713.57	6019.47	6264.78	3528.55	4056.61	4206.65	9156.61	7692.53	5882.91	4826.2	4562.74	8014.51	6237.74	3511.51	3143.94	3028.19	5633.42	6582.24	4587.22	4526.63	2675.49	2026.61	2714.58	8086.51	4335.04	4129.87	4559.02	5080.15	4314.46	0.849277	-0.19532	0.79957	5392.47	6624.75	1.22852	0.295605	0.993834	4430.45	4075.3	2.24685	-0.334436	0.370009
ENSMUSG00000028683	Eif2b3	352.951	252.582	355.173	373.121	314.505	260.541	308.608	272.29	246.987	243.984	424.067	421.894	268.189	301.095	341.522	356.128	378.774	384.823	313.338	367.285	319.387	342.581	308.625	391.643	416.45	320.672	331.318	280.097	377.397	303.475	266.665	346.565	350.331	255.58	317.153	245.648	293.811	292.058	284.724	329.666	292.746	0.888007	-0.245672	0.573166	350.346	351.33	1.00281	0.00283381	0.996604	318.027	291.329	1.45563	-0.114371	0.59824
ENSMUSG00000028684	Urod	1056.03	953.498	729.04	764.635	725.952	921.914	938.005	864.037	857.777	853.945	629.697	1023.78	1074.18	1123.8	1174.5	1103.03	1184.73	1214.3	1042.19	1093.2	1162.84	1021.41	804.296	823.141	883.955	573.276	752.344	881.204	1018.81	830.094	720.955	994.096	899.83	708.155	743.501	657.469	852.942	812.649	710.435	845.832	844.229	0.998105	0.192673	0.603478	1128.33	975.863	0.864872	-0.21022	0.992482	824.397	769.283	1.57849	-0.135034	0.549794
ENSMUSG00000028687	Mutyh	43.9779	61.0407	44.1842	91.9664	83.6213	64.5785	113.698	53.6003	93.4544	83.6517	33.4415	50.3969	52.5027	55.13	65.124	65.4505	50.3723	51.036	66.414	40.1103	52.8878	51.4267	54.9446	39.8541	61.066	39.3277	57.4126	51.6134	76.1273	61.4885	48.7531	34.2005	53.6221	40.558	38.9486	40.6403	42.7361	45.7067	42.6398	64.9581	73.7373	1.13515	0.224717	0.84382	55.716	52.3862	0.940236	-0.0805224	0.993834	52.7033	43.5502	2.61072	-0.249155	0.498601
ENSMUSG00000028688	Toe1	347.877	376.769	406.155	354.727	375.926	449.823	365.457	430.946	413.869	470.541	402.721	430.533	349.072	384.698	355.153	402.328	421.296	384.823	354.208	337.399	343.427	298.275	395.134	396.242	415.449	391.764	406.672	367.588	510.215	372.898	389.286	415.727	364.12	342.489	379.749	248.357	382.844	361.78	357.624	372.291	422.226	1.13413	0.206283	0.540622	389.7	362.876	0.931167	-0.106376	0.993834	407.736	348.138	1.46556	-0.212765	0.269326
ENSMUSG00000028689	Ccdc163	340.547	252.582	333.081	341.589	316.725	240.499	332.972	231.553	260.337	299.752	255.436	281.503	344.106	416.807	358.182	427.353	406.25	418.26	309.932	373.577	389.447	244.475	302.78	306.57	337.364	237.479	303.808	338.634	357.96	297.525	274.79	327.565	315.604	368.884	274.727	230.295	311.618	340.863	259.278	316.905	270.092	0.852279	-0.170362	0.749015	378.923	323.449	0.853602	-0.226785	0.993834	305.394	300.181	1.42365	-0.0229894	0.936146
ENSMUSG00000028690	Mmachc	411.588	351.51	256.608	373.121	265.664	267.221	349.214	229.409	260.337	153.362	453.239	449.972	424.279	428.923	490.702	435.053	427.184	430.579	408.701	458.516	454.011	406.667	440.726	415.403	350.379	189.832	293.641	458.226	442.186	203.309	346.442	365.566	509.665	380.472	493.117	110.18	398.87	446.996	433.276	331.698	285.464	0.860612	-0.272933	0.701408	440.956	419.2	0.950663	-0.0730738	0.993834	328.457	396.082	1.28677	0.301885	0.525254
ENSMUSG00000028691	Prdx1	11986.2	11517.8	8597.23	9409.47	8060.21	10321.4	12681.3	9425.08	12045.6	10317	14831.7	13936.2	13274	11738.4	12382.6	26010.8	15640.3	13884.7	12694.4	12095.2	11207.4	14365.5	13261.5	13003.2	13604.7	15835.4	16283	15722.6	28487.8	17679.9	14796.6	21256	15065.3	13886.9	15692.1	16072.8	13558	12708	14065	9914.18	11603.7	1.17041	0.249351	0.524287	15266.7	12890.3	0.844339	-0.245399	0.993834	18580.2	14435.4	1.97346	-0.439035	0.0534341
ENSMUSG00000028692	Akr1a1	13669.2	13591	10770.8	11070.1	10417.1	12581.7	14403	10812.3	13494.1	12101.6	15730.3	13721.6	14392.1	13192.4	13259.5	19731.4	15465.6	15265.6	14068.7	13421.2	12685.5	16606.1	13891.6	14491.6	15201.4	18518	18166.9	15657.7	19806.1	19355	15434.8	21724.2	16399.2	17286.1	16383.5	19945.3	15660.1	14486.7	15945.9	11903.7	13187.2	1.10783	0.173496	0.657095	15004.1	14338	0.95561	-0.0667084	0.993834	18380.4	16586.7	1.30974	-0.194661	0.22636
ENSMUSG00000028693	Nasp	1390.38	1711.24	1583.84	1771.01	1430.44	1367.28	2005.95	1361.45	1485.26	1509.22	1740.38	1583.18	1545.28	1429.74	1403.19	1817.21	1486.31	1280.01	1473.03	1358.25	1427.28	1581.57	1619.11	1648.58	1602.73	1147.31	1381.49	1718.35	2309.74	961.997	1356.96	1489.62	1862.47	1398.28	1854.23	838.996	1912.44	1491.28	1433.25	1577.38	1578.26	1.00055	-0.0419811	0.94749	1506.42	1530.08	1.01571	0.0238925	0.993834	1480.78	1541.56	1.49831	0.0715908	0.826298
ENSMUSG00000028696	Ipp	396.365	399.922	367.069	362.61	330.785	411.966	458.851	381.634	383.83	327.636	370.703	364.297	507.29	463.455	547.496	519.754	467.743	450.524	435.097	407.395	454.011	452.555	426.698	412.337	421.455	373.613	471.261	456.967	461.623	460.172	477.189	508.448	513.24	413.949	440.258	412.725	389.967	440.798	420.209	371.35	389.103	1.04781	0.140841	0.777479	474.366	429.935	0.906338	-0.138743	0.993834	458.468	433.021	1.26436	-0.0828325	0.671303
ENSMUSG00000028698	Pik3r3	1355.42	1509.18	1546.45	1416.28	1807.85	1291.57	1169.46	1273.54	1315.04	1815.94	1484.95	1232.56	1220.33	1221.95	1378.96	1291.68	1160.53	1403.78	1352.12	1300.05	1325.63	1542.01	1471.81	1637.08	1751.89	890.167	889.895	833.367	1094.94	764.639	771.185	1152.18	887.573	906.438	740.024	577.092	1004.3	939.698	940.827	1527.04	1391.75	0.911406	-0.165983	0.710454	1272.83	1482.94	1.16508	0.218798	0.988066	913.767	856.564	2.12003	-0.0814175	0.777811
ENSMUSG00000028699	Tspan1	40724.1	50421.7	46021.3	38336.8	42982.8	39528.7	34162.1	34435	41293.5	43143.4	47849.1	43910.8	40659.1	33339.1	35535.7	55973.6	43654.5	45693.6	37746.1	38100.1	33505.5	51122.1	48069.5	48481	47663.5	47625.8	40491.4	39856.2	47569.9	46798.7	36705.9	41574.2	37622.3	43621.7	39923	50020.1	40269	41343.6	42263	43697.4	40068.6	0.916957	-0.178819	0.613223	42680.9	43526.8	1.01982	0.0267398	0.993834	42946	42151.8	1.32791	-0.062171	0.709447
ENSMUSG00000028700	Pomgnt1	1361.06	1599.69	1891.43	1886.62	1953.63	1578.83	1551.16	1760.23	1672.17	1826.4	1280.74	1442.07	1375	1322.51	1378.96	1195.43	1230.52	1288.22	1351.27	1360.61	1421.79	1181.23	1342.05	1385.7	1164.26	1070.17	1124.33	1230.54	1169.45	1197.04	1167.12	1135.46	1250.16	1033.91	1295.04	942.855	1188.6	1217.04	1272.32	1738.49	1611.59	0.927007	-0.0956997	0.752796	1318.96	1315.27	0.997203	-0.00721695	0.993834	1156.3	1171.42	1.66775	0.012203	0.957163
ENSMUSG00000028701	Lurap1	99.2323	132.606	154.645	147.146	147.262	129.157	138.061	130.785	120.156	83.6517	50.518	73.4354	117.776	110.26	124.947	46.2003	84.39	79.1937	110.69	103.815	113.331	66.4591	111.058	64.3797	63.0681	55.9663	59.2067	46.5779	24.296	61.4885	42.1049	28.1204	45.9618	33.4764	39.6441	74.9587	59.6525	48.8054	54.3314	136.178	108.721	0.798376	-0.233941	0.706238	90.8861	90.4002	0.994653	-0.0243406	0.993834	45.3944	50.9758	3.03369	0.222967	0.570342
ENSMUSG00000028702	Rad54l	221.581	315.728	542.107	465.087	399.606	331.8	600.973	482.403	370.48	341.578	336.55	287.262	319.983	265.351	245.351	336.877	213.919	179.506	286.942	147.858	264.439	297.484	280.568	265.95	295.319	164.117	267.925	345.558	336.904	115.043	211.263	173.283	346.246	291.631	365.143	61.412	342.779	201.419	229.017	388.822	410.631	1.05609	0.0157382	0.988505	264.036	262.651	0.994758	-0.00376894	0.996834	230.585	262.521	2.28924	0.233021	0.62448
ENSMUSG00000028703	Lrrc41	932.558	1033.48	1028.13	869.739	822.153	948.636	1076.07	936.933	1004.63	867.887	1057.32	1087.85	886.16	1006.27	1000.33	806.581	904.74	966.163	941.716	919.392	859.942	963.658	972.637	1093.69	872.943	971.091	918.601	847.214	758.034	871.748	884.204	856.534	986.136	961.803	975.802	973.561	1058.61	945.121	1092.13	937.213	981.913	1.04769	0.0734177	0.88698	951.158	946.282	0.994874	-0.0126329	0.993834	872.489	999.023	1.09476	0.213938	0.0801722
ENSMUSG00000028706	Nsun4	427.375	298.889	378.965	404.652	391.466	374.11	495.397	437.379	463.934	400.831	438.297	419.734	424.279	431.347	402.103	492.804	470.36	461.67	397.632	426.271	471.182	397.964	347.203	370.183	463.501	391.764	451.526	423.607	427.609	424.469	370.08	419.527	442.765	372.747	400.614	262.807	351.683	397.416	406.454	380.269	434.991	1.1439	0.262792	0.462528	443.185	410.562	0.92639	-0.105964	0.993834	415.512	376.355	1.3163	-0.120939	0.587989
ENSMUSG00000028708	Mknk1	526.044	433.6	642.371	591.212	565.369	545.577	402.002	538.147	537.363	616.932	498.065	559.405	649.898	637.933	645.939	462.003	492.602	580.754	581.548	562.331	551.544	527.717	612.574	535.731	560.606	704.873	565.155	586.63	476.201	552.404	685.498	485.648	531.114	616.739	630.133	804.678	655.287	692.572	595.582	551.719	523.014	0.947972	-0.0429291	0.948801	575.505	561.722	0.97605	-0.0438112	0.993834	579.487	646.586	1.2445	0.202125	0.240129
ENSMUSG00000028709	Mob3c	629.787	601.988	593.088	635.882	580.909	596.795	714.671	583.171	687.557	655.272	828.923	773.952	680.407	696.092	629.28	727.655	648.953	655.841	724.593	670.078	721.884	693.865	689.73	670.622	731.791	884.873	742.177	589.148	766.133	793.4	706.92	702.251	626.613	724.249	651.694	818.224	741.65	728.208	647.163	608.331	677.731	1.11408	0.130402	0.727283	687.454	700.366	1.01878	0.0282235	0.993834	740.7	705.4	1.25443	-0.0516211	0.803249
ENSMUSG00000028710	Atpaf1	341.111	336.776	310.989	294.292	253.084	280.583	304.547	280.866	340.441	250.955	308.8	335.499	363.971	316.846	340.008	358.053	364.382	358.425	371.237	357.847	348.235	322.802	337.851	315.001	352.381	372.857	399.496	305.904	361.2	396.7	336.101	335.165	341.139	295.494	303.938	469.621	278.675	337.764	310.858	307.251	294.365	0.958063	0.000956272	0.998803	348.169	343.622	0.98694	-0.0188856	0.993834	358.203	333.927	1.40636	-0.0910802	0.669309
ENSMUSG00000028713	Cyp4b1	277.963	218.905	222.621	123.498	377.406	592.341	243.638	1329.29	620.804	867.887	133.766	520.528	308.631	322.904	275.641	667.98	308.776	218.223	217.974	333.466	212.238	276.122	426.698	133.358	216.234	190.588	284.671	522.428	226.762	1268.45	317.634	870.974	155.249	209.871	74.4197	1093.68	289.359	562.424	187.753	244.078	631.287	2.58641	1.659	0.0593282	374.669	259.441	0.692455	-0.528894	0.993834	525.929	367.536	3.61676	-0.819808	0.399049
ENSMUSG00000028716	Pdzk1ip1	1579.82	1690.2	1150.49	1261.25	1397.14	1474.17	1067.95	1024.84	1108.1	1314.03	1074.4	1369.35	1426.8	1650.26	1513	2223.39	2479.37	2802.28	1477.28	1587.9	1732.25	2045.2	1096.55	1410.22	2054.22	1309.91	1145.86	762.871	1316.84	1721.68	771.185	1866.59	696.577	1037.77	524.415	1283.33	839.587	660.81	755.825	1415.78	1177.25	0.831518	-0.171392	0.748332	1923.49	1629.09	0.846943	-0.241322	0.993834	1270.71	828.33	3.38305	-0.738528	0.0554709
ENSMUSG00000028718	Stil	387.908	380.978	939.765	722.593	885.054	534.443	653.761	713.956	380.493	519.338	498.777	334.779	532.831	451.339	464.955	390.778	335.598	275.711	541.529	375.15	535.747	427.237	354.218	367.118	476.515	368.319	470.663	453.82	513.455	374.881	426.959	269.044	393.229	337.983	401.31	536.452	554.679	363.329	397.513	663.26	550.128	0.829431	-0.347122	0.631861	397.999	439.645	1.10464	0.14359	0.993834	411.02	426.356	2.20418	0.0597842	0.86979
ENSMUSG00000028719	Cmpk1	17383.1	19354.1	13744.7	15019.4	13091.5	16467.5	16522.7	13650.9	17415.9	16507.3	23974.7	18371.8	18341.9	15115.9	15295.1	29837.7	20107.1	19284.6	16605.2	16825.1	15038.7	19690.9	20240.7	19075.6	19556.1	18583.1	18910.3	17846.9	33918.8	21354.3	18013.5	25940.7	18754.5	17532.6	19086.9	22322.4	18139.7	17419.7	20299.3	15718.6	17423.2	1.10844	0.100469	0.851767	19479.1	18147.5	0.931635	-0.10361	0.993834	22081.1	19079.3	1.77778	-0.29637	0.216505
ENSMUSG00000028729	Ebna1bp2	1141.73	1132.41	1070.62	1150.89	928.715	1137.92	1169.46	966.95	1141.48	1010.79	1560.37	1535.66	981.233	1112.29	1122.25	1351.36	1370.52	1352.75	1119.67	1192.3	1120.95	1179.65	1209.95	1325.92	1199.3	1186.64	1281.02	1270.19	1483.67	1310.1	1227.69	1347.5	1346.68	1269.53	1507.87	1076.52	1288.32	1248.02	1232.43	1084.87	1164.49	1.07339	0.0533826	0.920592	1260.87	1192.53	0.945804	-0.0816969	0.993834	1300.97	1281.34	1.21776	-0.0357623	0.828406
ENSMUSG00000028737	Aldh4a1	546.341	574.625	540.407	504.501	574.249	454.276	637.519	538.147	617.466	616.932	337.973	522.688	566.178	561.599	515.691	458.153	506.34	561.396	538.123	556.826	583.826	537.211	431.374	426.899	495.535	299.495	342.083	397.8	380.637	295.541	284.393	451.447	416.21	387.554	373.489	246.551	376.612	333.116	343.182	548.025	533.719	0.973896	0.0813449	0.881741	527.435	509.971	0.966888	-0.0526876	0.993834	350.2	353.816	1.80184	-0.00234412	0.992779
ENSMUSG00000028741	Mrto4	509.693	439.914	382.364	462.459	327.085	383.017	458.851	375.202	457.259	463.57	708.675	652.999	378.161	468.908	446.024	675.68	622.785	520.919	489.59	523.007	493.162	538.003	492.164	600.878	499.54	494.621	521.497	586.63	1162.97	511.743	475.712	617.89	712.408	530.472	675.341	395.565	582.28	570.946	552.255	424.303	474.429	1.11814	0.120566	0.832863	537.925	519.477	0.965706	-0.0478935	0.993834	624.437	574.181	2.02544	-0.155506	0.651459
ENSMUSG00000028743	Akr7a5	1527.95	1667.04	1170.88	1432.05	1086.34	1302.7	1945.04	1601.58	1635.45	1390.71	1088.63	1513.35	1453.76	1405.51	1508.45	1744.06	1316.22	1341.01	1414.28	1554.08	1481.55	1567.33	1381.8	1375.73	1367.48	896.217	1277.43	1441.4	1572.76	1386.47	1241.73	1630.23	1562.19	1386.7	1426.49	1310.42	1365.78	1409.16	1363.1	1376.85	1494.02	1.0851	0.262832	0.594058	1468.91	1448.89	0.986372	-0.0164835	0.993834	1349.46	1403.41	1.38594	0.0176044	0.947225
ENSMUSG00000028744	Pqlc2	285.857	208.38	193.731	244.368	234.584	278.356	178.668	235.841	267.012	226.557	251.167	238.305	271.737	283.526	303.66	350.353	264.291	283.338	293.754	299.648	278.176	310.934	301.611	293.541	266.288	314.621	297.23	289.538	218.664	283.64	249.675	326.045	294.666	301.288	308.111	283.579	273.333	275.015	299.854	233.384	239.6	1.02664	0.152813	0.794905	285.03	291.993	1.02443	0.0480924	0.993834	282.773	290.835	1.20464	0.0392517	0.860059
ENSMUSG00000028745	Capzb	6823.35	4300.21	4535.68	4532.63	4522.95	4531.63	4227.11	3929.97	4712.77	4520.68	10842.2	9671.16	8351.48	6768.27	7748.24	12245	7917.62	8131.14	8243.85	7811.29	6779.94	10025	9235.37	9374.15	9205.95	9620.91	9133.98	8803.22	10989.9	10356.8	10029.8	10853	9208.7	9937.35	10066.1	12103.6	9481.19	9179.29	10191.6	4942.96	5460.72	1.10475	0.00244649	0.995297	8690.42	8667.94	0.997414	-0.00476868	0.994598	9969.66	10024	1.22157	-0.0431704	0.781913
ENSMUSG00000028749	Pla2g2f	1253.93	1526.02	1125	1132.5	881.354	1135.69	255.82	698.948	814.388	756.351	1246.59	835.868	745.68	1120.77	899.62	256.027	1451.64	1683.6	681.169	1299.26	1272.74	810.96	569.32	684.418	1040.12	524.873	550.204	407.242	665.709	973.898	195.751	503.888	405.996	455.151	389.486	247.454	349.012	186.7	381.695	1183.76	817.964	0.690987	-0.644199	0.385036	999.03	908.285	0.909167	-0.141055	0.993834	545.938	345.071	4.879	-0.801845	0.0554709
ENSMUSG00000028750	Pla2g2c	71.6051	117.872	205.627	352.1	282.685	216.004	69.0307	195.105	170.22	292.781	49.095	59.7563	56.7597	35.1378	45.4353	34.6502	66.0728	85.0599	24.6924	38.5374	47.393	64.8768	74.8182	79.7082	44.0476	36.3025	35.2848	37.7659	55.0708	98.1832	22.8992	41.0407	26.045	19.9571	16.6923	22.5779	19.5874	20.9166	37.1379	205.978	165.373	0.802868	-0.299927	0.80592	54.696	53.4391	0.97702	-0.0523356	0.993834	46.6496	23.2735	15.1288	-1.11956	0.00491333
ENSMUSG00000028755	Cda	496.161	688.287	424.848	373.121	532.809	552.258	609.094	523.139	570.739	808.634	333.704	529.167	551.278	508.286	557.34	954.807	435.034	430.579	505.768	500.986	366.78	770.61	524.897	586.315	533.576	412.941	475.448	629.431	495.638	776.54	524.465	900.614	429.487	371.459	370.012	847.124	539.543	663.909	381.008	503.045	566.261	1.12567	0.298193	0.620258	566.642	541.276	0.955235	-0.0614191	0.993834	602.154	514.649	1.85526	-0.325917	0.425306
ENSMUSG00000028756	Pink1	2561.43	3083.61	2156.53	2054.79	2362.86	2812.51	2720.62	2939.44	3033.93	2934.78	1851.38	2239.06	2619.46	2711.67	2590.57	3372.62	3654.94	2977.1	2398.57	2460.89	2673.92	2565.01	2605.78	2417.31	3023.27	3858.65	3631.34	2515.21	2147.76	5450.65	3003.48	4281.15	2488.58	2992.28	2252.06	4129.96	2466.23	2766.42	2237.9	2443.84	2715.44	1.11114	0.284369	0.40632	2880.77	2592.1	0.899794	-0.153644	0.993834	3555.46	2761.92	1.9735	-0.36996	0.250981
ENSMUSG00000028757	Ddost	8192.3	8248.92	7010	7635.83	6039.98	7027.92	6825.92	6940.17	8244.01	6552.72	9982.65	9243.51	7819.35	7623.69	7474.87	9626.99	9818.68	10258.2	7391.53	8153.41	8152.28	9206.97	7541.44	7997.65	8629.32	8568.14	8393.6	8114.63	11425.6	8073.83	7222.1	8531.14	8423.78	9239.49	9873.47	6515.09	7826.94	6656.13	8369.1	7425.41	7595.56	1.02292	0.00618353	0.991061	8837.9	8153.23	0.92253	-0.118047	0.993834	8618.43	8129.14	1.40551	-0.124829	0.54251
ENSMUSG00000028759	Hp1bp3	4350.43	4363.36	4326.66	4293.51	3945.74	4589.53	4434.21	3565.49	3998.51	4419.6	3958.91	3906.48	4346.37	4706.04	4701.8	4004.03	4697.06	4704.11	4207.07	4283.15	4568.96	3811.12	3894.05	3829.06	4342.69	4957.55	5249.66	4317.27	4243.69	5006.35	4568.75	4293.31	4142.69	4351.93	3979.71	4103.77	4079.52	4100.43	4202.09	4255.94	4161.04	0.977702	0.0197914	0.967536	4437.98	4133.73	0.931443	-0.104781	0.993834	4662.37	4137.16	1.2689	-0.134906	0.169713
ENSMUSG00000028760	Eif4g3	2795.98	2195.36	3053.81	3087.44	3007.41	2494.07	2148.07	2763.63	2406.45	2805.82	3895.58	3156.28	2977.75	2662.6	2954.05	2335.04	2298.81	2409.25	3038.86	3090.85	2809.24	3588	3559.71	3629.79	3036.28	3953.94	3585.89	3363.68	2747.06	3332.28	3756.94	2665.36	3619.75	3458.37	3862.17	4707.05	3588.94	3397.01	3773.63	2828	2752.27	0.973221	-0.132829	0.738831	2684.83	3250.39	1.21065	0.273738	0.988066	3343.59	3772.42	1.24775	0.214003	0.205433
ENSMUSG00000028763	Hspg2	1273.67	1587.06	3108.19	2406.89	2544.16	2816.96	1709.52	3288.92	1752.27	2206.31	1074.4	1362.16	1528.25	1335.84	1666.72	723.805	1059.78	1055.92	1719.1	1289.04	1462.31	973.152	1696.27	1390.3	933.008	1189.66	1167.99	1116.61	829.302	1509.44	1401.28	592.809	1466.69	928.971	1573.94	1592.2	1288.32	1158.94	1709.03	2183.99	2141.4	0.980496	0.00311656	0.997391	1247.5	1351.88	1.08368	0.112861	0.993834	1115.3	1388.3	2.36903	0.352324	0.253187
ENSMUSG00000028771	Ptpn12	1382.49	734.593	802.114	951.195	1018.26	710.364	706.549	705.38	767.661	704.069	3831.54	3388.11	1383.52	1616.94	1361.55	1334.03	1241.65	1499.4	1593.94	1609.13	1519.32	1602.93	1712.64	2172.05	1556.68	2172.1	1630.28	1766.18	1985.79	1585.81	2008.48	1700.15	1838.47	2177.25	2240.94	2135.87	2157.28	1980.88	2058.4	977.729	1237.59	1.26578	-0.256466	0.374426	1689.31	1680.96	0.995052	-0.00944651	0.993834	1835.54	2084.16	1.83841	0.190338	0.179572
ENSMUSG00000028772	Zcchc17	740.859	757.747	695.052	693.689	663.791	621.29	743.095	585.315	587.427	648.301	913.594	825.069	729.362	723.96	801.177	848.931	817.733	790.177	695.644	771.534	710.208	820.454	776.239	834.637	683.739	760.083	677.588	758.465	908.669	622.819	740.16	923.415	855.911	862.661	865.215	524.711	797.741	849.834	889.247	710.228	683.17	0.961904	-0.114376	0.785107	790.915	756.065	0.955936	-0.0633753	0.993834	770.171	806.474	1.145	0.0640205	0.800778
ENSMUSG00000028776	Tinagl1	1916.99	1681.78	2005.28	1560.8	2002.47	1701.31	1441.52	1940.33	1902.46	2321.34	3726.24	2465.85	1726.2	1516.38	1668.23	2806.67	2204.61	2403.38	1950.7	2009.45	1547.48	2781.79	2712.16	3077.2	2371.56	5071.76	3309.6	2634.8	2726.01	3684.35	3420.1	3641.98	2709.7	4265.02	4296.17	4397.28	4236.22	2908.96	3550.11	1833.46	2172.2	1.18475	0.0680141	0.914433	2113.05	2350.05	1.11216	0.152116	0.993834	3498.37	3766.21	1.34665	0.120953	0.722511
ENSMUSG00000028777	Gnat3	28.191	88.4038	61.1782	49.9246	75.4812	64.5785	60.9094	77.1844	110.143	94.1082	17.788	12.2392	15.6089	9.08736	7.57256	103.951	30.7468	50.4493	11.069	14.1566	8.24226	112.348	97.0299	88.1389	79.0854	17.3949	10.1668	18.2535	1.61973	8.92574	8.8642	22.0403	10.2137	14.8069	14.6057	12.6436	15.1357	12.395	13.067	60.6358	70.7852	1.16738	0.251179	0.797077	32.8078	58.5814	1.78559	0.851476	0.993834	12.4665	13.2668	8.46831	0.0017422	0.998412
ENSMUSG00000028779	Pef1	2553.54	2168	1922.01	1968.08	1998.03	2039.79	2249.59	1912.46	1799	1976.27	2958.51	2791.27	2818.12	2733.48	2636.01	3611.33	2999.44	3137.24	2715.31	2670.88	2671.18	3185.29	2698.13	2890.19	2919.15	3062.26	3004.59	2751.24	3011.08	3294.59	2803.3	3379.77	2940.53	3393.35	2909.32	2684.06	2889.14	2697.47	2955.22	2121.93	2155.94	1.01602	0.0155861	0.97345	2960.98	2821.45	0.952875	-0.0694533	0.993834	3043.83	2924.16	1.235	-0.079591	0.601132
ENSMUSG00000028780	Sema3c	4160.99	8143.67	4481.3	3770.62	5143.82	8012.19	5790.46	4303.03	3851.65	9100.61	4280.51	3531.38	3257.3	3606.47	3347.83	4500.68	4606.13	4691.2	3636.59	3931.6	3298.96	3584.05	3352.79	3682.67	4058.38	4732.18	4372.92	3654.48	4072	4849.65	3767.28	4697.63	3439.99	4296.57	2864.11	5170.35	3453.61	3500.05	3139.53	5140.08	5889.74	1.14585	0.224053	0.820518	3934.43	3649.29	0.927529	-0.110024	0.993834	4306.59	3694.89	2.46303	-0.243786	0.297495
ENSMUSG00000028785	Hpca	82.3177	77.8795	59.4788	136.636	71.0411	60.1248	64.9701	57.8883	80.1037	97.5937	162.938	149.751	87.9775	72.0931	92.3852	67.3755	58.2226	79.7803	100.472	92.0178	81.0488	129.754	98.1989	134.891	104.112	70.336	75.952	100.709	82.6063	56.5297	84.2099	49.4008	109.287	147.425	171.791	36.1247	96.1563	104.583	129.983	85.4706	87.2698	1.02105	-0.210376	0.854423	86.7978	105.785	1.21875	0.278312	0.993834	74.2491	113.621	1.51196	0.64747	0.159531
ENSMUSG00000028786	Tmem54	3406.6	3704.54	3052.11	3066.42	2957.09	3264.56	4288.02	3138.83	3554.6	3384.41	4744.43	3959.75	3321.15	2757.11	3008.58	5867.44	3507.75	3436.42	3402.44	3348.03	2618.29	4315.89	3749.09	3873.51	3604.89	6430.07	5655.74	4341.82	5278.7	6174.63	5222.49	6267.06	4878.08	6245.28	5490.36	6528.64	4691.18	4827.09	5023.94	3237.35	3729.14	1.15191	0.170145	0.671612	3694.03	3558.88	0.963414	-0.0543315	0.993834	5624.36	5383.51	1.21271	-0.0755986	0.750222
ENSMUSG00000028788	Ptp4a2	15583.4	15323.3	11965.4	12517.9	13433.4	13136.2	12782.9	11772.8	12933.4	13415.6	20550.9	16645.4	14944.1	14488.3	14400.7	17968.1	18377.4	19096.2	14731.1	15337.9	14040.7	15981.1	15121.5	15643.5	17058.4	20724.9	15912.3	13593.8	16764.2	21637	14395.5	17625.4	12377	13050.7	12284.8	28524.1	14290.8	12505.8	13893	13764.7	14098.6	1.02426	-0.0274985	0.955162	16560	15416.3	0.930935	-0.105024	0.993834	17236.2	15275.2	1.86735	-0.282934	0.298753
ENSMUSG00000028789	Azin2	23.6804	14.734	39.0861	31.5313	71.7811	44.5369	32.485	64.3204	103.467	115.021	7.11522	12.2392	21.9944	7.87571	19.6886	25.0252	28.13	24.638	20.4351	20.4484	18.5451	30.856	16.3665	32.9563	24.026	40.8403	25.716	15.7358	16.1973	33.7195	17.7284	30.4005	6.12824	15.4507	12.5192	88.5055	6.23235	10.8456	13.067	36.1626	61.1577	1.69119	0.860537	0.466564	19.9416	23.3762	1.17223	0.252196	0.993834	25.7625	21.8212	5.27107	-0.798122	0.313273
ENSMUSG00000028790	Khdrbs1	2996.7	2399.53	2195.62	2349.08	2149.73	2148.91	2330.8	2124.72	2333.02	2227.23	3731.93	3372.27	3280	3192.69	2997.22	3158.95	3612.42	3393.6	3230.44	3303.2	3182.88	3114.88	3191.46	3239.68	3301.57	3631	3645.1	3413.41	3812.85	3461.21	3550.85	3693.66	3749.46	3321.89	3540.15	3297.28	3384.17	3543.43	3208.3	2418.13	2482.77	1.02673	0.00474751	0.991061	3286.73	3223.45	0.980744	-0.0308007	0.993834	3601.15	3434.95	1.11001	-0.0546371	0.603639
ENSMUSG00000028792	Ak2	7848.37	7625.88	6243.57	6471.8	6760.75	6462.31	7715.19	5698.79	6895.6	7197.54	9198.55	8598.43	7643.4	7051.19	7005.37	10135.2	7038.39	7215.43	7755.11	8011.84	6561.52	9193.52	7958.79	8934.99	7873.51	11715.1	10690.7	8343.11	10960.7	12297.7	10108.9	11878.2	9433.4	10511.6	10237.9	17413	10161.4	8859.35	10087.1	6990.07	7194.66	1.02927	0.0321527	0.953058	7812.49	8041.32	1.02929	0.0408622	0.993834	10856.3	10957.7	1.58911	-0.0554422	0.842042
ENSMUSG00000028793	Rnf19b	1502.02	1856.48	2095.35	1432.05	2058.71	1443	1876.01	1828.84	2232.89	2450.3	2115.35	1420.47	1389.9	1313.43	1153.3	2271.52	1430.71	1609.69	1415.98	1410.15	1116.83	1931.27	1741.86	1932.92	1891.04	3764.87	2331.19	2554.23	2159.1	2086.64	2874.95	2200.23	2118.33	3843.35	2889.15	4349.41	3455.39	2763.32	2539.82	1788.92	1991.07	1.113	0.106966	0.873085	1512.72	1634.29	1.08037	0.111812	0.993834	2567.32	3136.97	1.3865	0.338862	0.26722
ENSMUSG00000028795	Ccdc28b	433.577	547.262	423.149	417.79	446.227	543.35	503.518	383.778	570.739	463.57	208.476	343.419	461.172	416.807	419.52	565.954	409.521	465.776	412.959	400.317	416.921	448.599	330.837	310.402	457.494	322.941	380.956	273.803	400.073	402.65	307.292	405.846	327.35	319.314	244.124	251.067	324.082	281.987	309.483	453.601	445.572	0.982299	0.130771	0.820518	440.31	396.79	0.901161	-0.144515	0.993834	356.223	293.915	1.94185	-0.283491	0.202527
ENSMUSG00000028796	Phc2	1671.16	1090.31	1262.65	1171.91	1253.58	1137.92	1323.76	1189.93	1224.92	1070.05	1914.7	1853.88	1658.8	1794.45	1674.29	2113.67	1797.05	1944.06	1726.76	1840.36	1636.09	1780.95	1684.58	1883.87	1851	1967.9	1876.08	1944.94	1856.21	1787.13	1891.77	1925.11	1807.83	2322.75	2023.24	1795.4	2224.95	1886.37	2091.42	1289.92	1310.21	1.01573	0.0217292	0.963286	1833.74	1771.94	0.966299	-0.0483528	0.993834	1892.73	2021.71	1.1489	0.0944561	0.511389
ENSMUSG00000028797	Tmem234	3200.8	2780.51	2357.06	2430.54	2455.36	2770.2	3033.29	2379.85	2746.89	2547.89	2838.26	2789.11	3245.23	3293.87	3135.8	4183.06	3862.97	3717.41	3179.36	3319.72	3206.92	3226.43	2884.01	2831.18	3276.54	3768.65	3594.27	3128.9	3897.07	4226.84	3222.14	4336.63	2990.58	3233.69	2797.34	4378.31	3085.01	3129.74	2938.71	2644.85	2719.4	1.02818	0.133992	0.702244	3461.06	3132.02	0.904931	-0.144713	0.993834	3739.21	3221.91	1.35892	-0.262453	0.169713
ENSMUSG00000028798	Eif3i	4279.39	4285.48	3062.31	3557.78	2826.11	3905.89	4616.93	3265.33	4018.54	3527.32	4316.8	4265.02	3927.77	4211.08	4177.78	6739.47	5079.76	4888.89	3972.07	4154.96	4168.52	4222.53	3594.78	3666.58	4048.37	4419.07	4787.97	4078.71	7567.38	5007.34	3999.97	5798.13	4637.55	4389.27	4215.49	4292.52	3965.56	3747.17	3887.1	3602.21	3941.8	1.09427	0.199126	0.687847	4755.68	3975.4	0.835927	-0.259203	0.992482	5094.08	4162.09	1.81817	-0.343935	0.119704
ENSMUSG00000028799	Zfp362	325.324	122.081	200.528	204.954	167.243	209.323	142.122	147.937	140.182	170.789	226.975	203.747	429.245	481.024	398.317	288.752	518.77	458.15	392.524	406.609	516.515	289.572	333.175	308.103	390.422	536.974	533.458	362.552	241.34	537.528	430.652	430.167	384.036	399.786	356.797	625.86	340.999	397.416	374.13	204.026	172.888	0.847382	-0.0506	0.959979	396.858	376.703	0.949213	-0.0797153	0.993834	438.953	411.289	1.5217	-0.0318354	0.931091
ENSMUSG00000028800	Hdac1	2615	1519.7	1522.66	1537.15	1676.13	1358.38	1794.8	1768.81	1632.11	1659.09	3073.77	3290.2	3304.12	2901.29	3012.36	4071.4	2830.01	2629.82	3242.36	3110.52	2645.08	3827.73	3960.69	3565.41	2724.94	2547.22	2974.09	3872.89	5050.32	2843.35	3298.96	3621.46	3815.34	3422.32	4102.82	3335.21	3755.44	3778.93	3871.97	1774.13	1881.16	1.06033	0.0990244	0.792673	3148.46	3296.68	1.04708	0.0658708	0.993834	3458.33	3726	1.35543	0.0723483	0.78153
ENSMUSG00000028801	Stpg1	34.393	23.1534	42.4848	42.0418	38.4806	31.1758	16.2425	21.4401	33.3766	27.8839	34.153	34.5579	34.7653	33.3203	33.3193	40.4253	47.7556	56.3155	41.7216	40.8968	35.0296	25.3178	35.071	46.7519	49.053	32.521	32.2946	30.8421	24.296	18.8432	21.4218	33.4405	25.0236	36.0515	27.8204	16.2561	36.5038	27.1141	27.5096	36.1107	27.3787	0.758187	-0.448015	NA	40.0656	39.1202	0.976405	-0.0432876	0.993834	27.6656	28.0399	2.00841	0.0764212	0.872942
ENSMUSG00000028803	Nipal3	2744.67	3226.74	3526.24	2977.08	3099.91	3026.28	2525.71	3186	2943.81	2638.52	2566.46	2809.27	3080.63	2922.5	2898.77	2113.67	2796.65	2972.99	2873.68	2667.73	3117.63	2962.18	2984.55	2620.41	2881.11	2218.23	2573.4	2892.87	1674.8	2322.68	2695.45	2200.99	2878.23	2972.96	2884.28	2010.34	2546.36	2743.17	2898.13	3114.93	2814.46	0.90354	-0.130438	0.684192	2799.21	2872.47	1.02617	0.0334896	0.993834	2368.35	2704.78	1.30371	0.232435	0.333856
ENSMUSG00000028807	Zbtb8a	612.872	667.238	666.162	670.041	532.809	627.97	584.73	615.332	417.207	449.628	442.566	514.768	603.781	508.286	564.156	513.979	653.532	651.148	516.837	604.801	565.968	518.223	480.473	475.95	591.639	524.873	530.468	467.667	505.356	589.099	440.255	528.208	498.941	473.176	449.3	403.693	461.194	466.363	498.611	629.824	522.906	0.830241	-0.19352	0.705208	572.807	536.27	0.936214	-0.0995113	0.993834	512.275	464.468	1.4426	-0.143236	0.389991
ENSMUSG00000028809	Srrm1	4018.34	1534.44	2457.32	2766.87	2641.84	2137.77	1928.8	2068.97	1628.78	1969.3	5189.84	4871.94	4613.85	4940.5	4776.77	3534.33	4322.86	4444.82	4842.26	4989.41	4792.18	4337.25	4375.7	4774.06	4492.85	5362.18	5320.83	4492.88	4575.74	5150.15	4777.8	4481.03	4714.15	4393.78	4527.08	6922.39	4746.38	4752.72	4662.87	2683.76	2487.24	0.926774	-0.233587	0.612575	4500.72	4657.67	1.03487	0.0468222	0.993834	4880.09	4959.91	1.39567	0.0302547	0.880038
ENSMUSG00000028811	Yars	2644.31	2856.28	2656.15	2714.32	2399.86	2289.2	2188.68	1966.06	2259.59	2199.34	2394.27	2166.35	2239.17	2111.9	2146.06	1813.36	1985.46	2264.35	2044.36	2739.3	2117.57	2237.46	1906.7	2144.46	2107.28	1613.95	1633.87	1839.83	2144.52	1317.04	1578.57	1839.23	2116.29	1998.93	2240.24	1302.3	2104.75	1635.37	2129.93	2654.19	2216.19	0.834979	-0.254021	0.227733	2103.81	2185.3	1.03874	0.0525182	0.993834	1709.57	1932.54	1.47799	0.161026	0.437918
ENSMUSG00000028820	Sfpq	7238.32	5180.04	6318.35	6519.1	6056.26	5876.65	6245.25	5677.34	5413.68	5921.85	9889.44	10561.7	6879.27	8454.88	8412.35	6115.77	7291.56	7211.32	7830.04	8204.53	8104.2	6694.18	8377.3	8875.97	7023.59	7952.51	8169.93	8792.52	7662.95	7166.38	8187.56	8177.73	8642.86	8111.59	9170.31	8007.04	7994.32	8538.62	8391.79	6262.41	6504.03	1.03858	-0.0131083	0.973227	7846.7	7872.83	1.00333	0.00269836	0.996682	8015.65	8408.08	1.25614	0.085993	0.433451
ENSMUSG00000028821	Syf2	1375.16	1519.7	1226.96	1192.93	1297.98	1367.28	1388.73	1177.06	1568.7	1537.1	1245.87	1409.67	1340.95	1425.5	1330.5	1961.59	1638.74	1515.24	1359.78	1374.76	1405.99	1436.78	1295.29	1303.69	1515.64	1566.3	1609.94	1517.56	1606.77	2176.89	1653.91	1874.95	1264.46	1555.37	1327.03	2363.46	1416.52	1413.03	1395.42	1322.55	1380.79	1.04404	0.130409	0.772761	1517.46	1384.56	0.912424	-0.130418	0.993834	1715.19	1533.61	1.5411	-0.235396	0.248159
ENSMUSG00000028822	Tmem50a	1422.52	1521.81	1108	980.099	1005.68	1333.88	1173.52	1230.66	1278.32	1199.01	1343.35	1575.98	1511.23	1487.3	1456.2	2546.79	1982.18	1884.22	1445.78	1479.36	1524.82	1493.75	1462.46	1283	1532.66	1876.38	1836.6	1619.53	2343.75	2559.71	1895.46	2530.84	1563.21	1820.6	1580.2	2258.7	1506.45	1612.9	1500.65	1207.62	1259.79	1.0432	0.134839	0.80592	1777.7	1460.26	0.821432	-0.283393	0.992482	2094.61	1691.82	1.51299	-0.382936	0.081059
ENSMUSG00000028826	Tmem57	1651.99	1627.05	1492.07	1463.58	1644.31	1572.15	1518.67	1755.95	1845.72	1868.22	1508.43	1466.55	1675.83	1664.8	1497.09	1389.86	1712.01	1664.83	1634.81	1667.33	1707.52	1511.95	1592.23	1356.57	1654.79	1879.41	1669.75	1447.06	1310.36	1698.87	1399.07	1448.58	1350.77	1270.82	1229.66	1747.53	1380.91	1385.92	1343.84	1575.8	1678.19	1.06498	0.165914	0.563997	1581.57	1589.31	1.0049	0.00274105	0.994284	1550.44	1387.06	1.35495	-0.140001	0.392817
ENSMUSG00000028830	AU040320	3757.29	4264.43	4666.54	4096.44	4395.67	4440.33	3682.99	4761.85	4232.15	4405.66	3634.45	3703.45	3796.51	3611.92	3721.91	3149.32	3789.7	3986.08	3837.54	3678.35	3643.08	3951.15	3705.84	3555.45	3653.95	4146.8	3911.23	3763.37	2633.68	3567.32	4144.01	3540.14	3992.55	4268.24	3826.01	4070.35	3903.23	3839.36	4052.85	4236.07	4192.9	0.989809	0.0150926	0.972428	3679.84	3717.91	1.01034	0.0111014	0.993834	3672.36	3993.23	1.19248	0.169917	0.309355
ENSMUSG00000028832	Stmn1	855.314	909.296	938.065	940.684	791.813	944.182	1490.25	784.709	1054.7	1021.25	813.269	902.824	858.49	1045.05	957.171	1372.53	1297.91	1031.28	918.726	735.356	1083.86	765.863	775.07	671.389	951.027	487.814	781.05	878.056	1661.84	604.967	578.389	779.772	762.455	701.717	793.578	262.807	798.631	690.248	588.705	887.035	1018.06	1.14771	0.271333	0.58636	1066.46	843.041	0.790501	-0.339019	0.988066	824.556	656.877	2.52991	-0.319406	0.427881
ENSMUSG00000028833	Ncdn	1058.29	1008.22	893.881	987.981	989.396	988.719	1250.67	1091.3	1001.3	930.626	1060.88	1267.84	990.456	1053.53	1116.95	748.83	892.31	985.522	1073.69	1108.93	1057.07	1019.83	996.018	1033.91	973.051	1003.61	1042.4	902.604	895.711	889.599	918.922	880.854	1008.1	974.035	1057.18	1092.77	1161.89	1029.56	1031.61	987.554	1053.92	1.0672	0.147469	0.684622	1007.92	1037.5	1.02935	0.0369114	0.993834	933.386	1050.73	1.20662	0.207991	0.0588157
ENSMUSG00000028836	Slc30a2	19.7337	2.10485	6.79758	18.3933	11.8402	17.8148	12.1819	4.28802	6.67531	17.4274	12.0959	12.2392	17.0279	18.1747	26.504	11.5501	30.7468	18.7718	32.3555	24.3808	21.9793	18.9883	15.1975	13.0292	17.0184	176.975	58.0106	16.9946	27.5354	103.142	45.7983	33.4405	12.2565	24.4635	15.3012	532.839	46.2975	23.2407	28.885	11.7739	11.7472	0.997732	0.294509	NA	19.2878	20.4213	1.05877	0.0569077	0.993834	65.9851	97.612	5.45875	-0.175382	0.905293
ENSMUSG00000028837	Psmb2	2253.02	2193.26	1672.2	1818.31	1611.01	1915.09	2188.68	1751.66	2015.94	1760.17	3070.93	2585.36	2400.93	2149.46	2196.04	3950.13	2432.92	2331.82	2355.14	2277.64	2174.58	2906.01	2546.16	2475.55	2584.79	2920.08	2948.37	2747.47	4624.33	2985.17	2645.96	3454.25	2796.01	2826.18	3067.9	2908.04	2761.82	2496.82	2942.84	1909.56	2117.08	1.10867	0.107474	0.825618	2578.09	2474.27	0.959727	-0.0589675	0.993834	3189.38	2828.52	1.6349	-0.228688	0.249246
ENSMUSG00000028838	Extl1	52.999	37.8873	45.8836	34.1589	45.1407	62.3517	60.9094	72.8964	46.7272	41.8259	19.2111	28.0783	70.9496	55.7358	56.0369	30.8002	52.9891	28.7444	63.8596	52.694	69.3723	35.6031	32.733	26.0585	53.0573	98.3192	66.9813	42.1719	48.5919	72.3977	43.5823	25.0804	28.5985	24.4635	15.9967	214.942	53.4201	54.2282	28.1973	43.2139	50.6536	1.17216	0.512905	0.523526	46.1906	47.6254	1.03106	0.0351749	0.993834	56.7321	59.9781	3.58368	-0.122493	0.892428
ENSMUSG00000028840	Zfp593	45.1056	33.6776	42.4848	28.9037	34.7806	22.2685	77.1519	34.3042	23.3636	13.942	50.518	54.7166	56.7597	55.7358	41.6491	84.7006	51.6807	51.6226	47.6818	56.6263	57.6958	45.8885	36.2401	45.9855	42.0454	30.2521	26.9121	47.8368	72.8879	50.5792	38.4115	51.6808	39.3229	27.0386	42.4262	24.3842	51.6395	30.9876	45.3908	36.9905	36.9247	0.998222	-0.0447689	NA	56.695	47.4519	0.836968	-0.204844	0.993834	45.5086	37.3128	2.27001	-0.430977	0.248427
ENSMUSG00000028841	Cnksr1	1482.28	1298.69	1753.77	1566.06	1646.53	1525.39	1295.34	1490.09	1371.78	1631.21	1827.19	1722.13	1406.22	1379.46	1250.23	1647.81	1410.43	1508.2	1455.15	1543.07	1416.29	1573.66	1494.03	1863.18	1796.94	1841.59	1661.97	1465.95	1363.81	2118.38	1798.69	1548.9	1262.42	1814.81	1543.34	2022.98	1894.63	1599.73	1766.8	1549.47	1523.5	0.983241	-0.0651913	0.880445	1474.93	1591.76	1.07921	0.109741	0.993834	1685.61	1700.67	1.24561	0.0105938	0.965671
ENSMUSG00000028842	Ago3	610.617	669.343	1060.42	1077.32	1106.32	607.929	592.852	941.221	694.232	892.285	630.408	701.956	582.496	717.902	645.182	338.802	391.858	421.78	668.397	626.036	649.078	538.003	690.9	827.739	530.573	525.629	477.84	511.098	401.693	389.758	575.434	332.885	557.159	538.198	605.79	459.687	552.899	612.004	573.575	904.804	726.488	0.802923	-0.354951	0.453502	542.854	647.246	1.1923	0.249536	0.993834	459.191	557.044	1.98605	0.368736	0.0600574
ENSMUSG00000028843	Sh3bgrl3	1614.22	1380.78	1096.11	1261.25	1014.56	1275.98	1092.31	1230.66	1552.01	1167.64	2997.64	2257.06	2079.53	1732.66	1821.2	2338.89	2270.03	2314.8	1658.65	1723.96	1778.27	2313.41	2263.25	2229.53	2146.32	3033.52	2433.46	2174.06	2632.06	3253.93	2298.78	3152.53	2478.36	2755.37	2876.63	2683.16	2080.71	2063.77	2705.57	1273.38	1552.71	1.21936	0.121747	0.815993	2116.31	2016.2	0.952695	-0.0714144	0.993834	2711.19	2520.51	1.29098	-0.172831	0.419735
ENSMUSG00000028847	Trappc3	1257.32	1361.84	909.176	1019.51	964.975	1037.71	1291.28	932.645	1101.43	1010.79	1350.47	1380.87	1257.94	1186.81	1275.22	1865.34	1316.22	1447.78	1336.79	1248.93	1208.86	1487.42	1335.04	1353.51	1429.54	1565.54	1571.07	1332.51	1948.54	1731.59	1373.95	1924.35	1399.79	1547	1392.41	1811.65	1356.87	1350.28	1436	1102.56	1120.72	1.01647	0.0404797	0.957361	1390.03	1342.87	0.966076	-0.0477691	0.993834	1635.36	1470.57	1.32502	-0.206724	0.268665
ENSMUSG00000028848	Gpn2	396.929	397.817	356.873	362.61	384.806	334.027	426.366	405.218	390.506	320.665	484.546	429.813	382.418	368.947	394.53	490.879	433.726	455.217	407.85	424.698	370.901	432.776	461.769	464.454	436.472	477.226	423.418	401.577	560.427	447.279	390.763	557.849	382.504	426.181	413.829	501.23	422.909	404.388	399.576	379.807	393.555	1.0362	0.0264002	0.967536	422.219	428.417	1.01468	0.0246594	0.993834	465.506	421.517	1.32955	-0.188211	0.33739
ENSMUSG00000028849	Map7d1	304.463	340.986	375.566	262.761	409.227	305.078	349.214	310.882	413.869	526.309	605.505	563.725	308.631	285.949	380.142	406.178	277.375	298.59	390.821	338.972	237.652	412.996	462.938	557.958	378.409	572.52	442.555	554.529	451.905	331.244	582.082	462.847	558.691	648.927	761.584	684.563	630.358	626.724	544.002	338.6	418.476	1.2359	0.148004	0.837043	360.084	397.106	1.10282	0.140972	0.993834	485.383	636.407	1.19669	0.441557	0.036076
ENSMUSG00000028850	Gpatch3	166.327	187.332	195.43	207.581	250.124	191.509	203.031	240.129	233.636	216.1	130.92	155.51	131.257	162.967	160.538	182.876	173.359	178.919	171.995	156.509	129.129	151.907	219.779	206.168	213.23	189.075	193.169	191.977	189.508	211.243	203.876	224.964	154.738	211.159	189.179	261.904	197.655	199.87	178.812	201.359	202.554	1.00594	0.0647739	0.931856	163.632	178.388	1.09018	0.121213	0.993834	200.545	199.045	1.3158	-0.0448686	0.863025
ENSMUSG00000028851	Nudc	1492.43	1591.27	1519.26	1723.71	1221.02	1302.7	1742.01	1299.27	1785.65	1369.8	1736.11	1914.36	1385.65	1324.33	1512.24	1730.59	1421.55	1434.87	1531.78	1499.81	1430.72	1717.65	1559.49	1822.56	1439.56	1114.03	1287.6	1643.44	1676.42	1295.22	1183.37	1404.5	1576.49	1423.39	1788.85	1232.76	1525.15	1464.94	1543.29	1509.54	1539.26	1.01969	0.0181279	0.978601	1531.94	1571.65	1.02592	0.0369969	0.993834	1372.08	1507.84	1.26961	0.10273	0.580584
ENSMUSG00000028854	Slc9a1	2975.84	1515.49	1956	2081.07	2216.34	1768.12	1652.68	2448.46	1535.32	1899.59	3332.06	3756.73	3468.02	3283.57	3513.67	2616.09	2652.73	2697.87	3611.9	3661.84	3108.7	3110.13	3308.37	3518.66	2995.24	3028.23	3244.41	3733.16	2160.72	2652.93	3217.7	2545.28	3263.29	3419.74	3447.65	2863.79	3812.42	3420.25	3966.88	2148.95	2106.04	0.980032	-0.0258151	0.971196	3141.24	3330.69	1.06031	0.0825563	0.993834	2940.35	3456.29	1.14773	0.282433	0.204271
ENSMUSG00000028857	Tmem222	872.793	875.619	718.844	719.965	777.752	843.974	982.672	825.445	897.829	906.227	924.978	822.189	853.524	822.709	840.554	1147.31	981.934	1002.53	860.827	851.755	836.589	928.846	770.394	797.849	992.072	1101.93	1032.23	792.454	1154.87	1155.39	893.068	1263.14	852.847	872.962	779.668	1219.21	851.161	770.816	765.454	792.995	896.854	1.13097	0.230069	0.444977	924.393	862.619	0.933173	-0.0972144	0.993834	1056.15	873.159	1.44663	-0.326621	0.154287
ENSMUSG00000028859	Csf3r	6.20202	8.41941	3.39879	0	2.22004	4.45369	0	0	6.67531	0	327.3	12.2392	9.22345	0.605824	4.54353	0	4.5793	4.10634	5.10877	4.71886	2.74742	8.70298	28.0568	13.7957	8.00865	397.058	81.3345	732.658	166.832	52.5627	1539.42	114.002	309.987	313.52	845.046	479.555	510.162	749.899	193.942	4.04805	56.4048	13.9338	-0.60541	NA	5.04253	10.1627	2.01541	0.937231	0.993834	440.552	486.016	3.16742	0.727966	0.467575
ENSMUSG00000028860	Sytl1	2547.34	2828.92	2292.48	2869.35	2561.92	2721.21	2091.22	2124.72	2299.64	2014.61	1438.7	1752.37	2061.09	2166.43	2199.83	1771.01	2635.06	3056.29	2112.47	2419.2	2668.43	2258.82	1461.29	1873.91	2528.73	846.301	1028.04	825.184	1051.21	1382.5	718	1451.62	858.464	921.245	582.838	926.598	858.284	665.458	841.793	2620	2115.02	0.807257	-0.196725	0.578485	2234.58	2188.98	0.979593	-0.032035	0.993834	1043.27	807.812	3.78342	-0.451803	0.0818642
ENSMUSG00000028861	Mrps15	907.75	791.424	740.936	756.752	653.43	721.498	994.854	791.141	851.102	672.699	986.88	984.179	861.328	833.614	780.731	1341.73	939.411	978.482	814.848	889.506	834.528	979.481	927.045	991.754	926	669.327	918.003	1040.45	1279.59	930.261	867.952	1119.5	1030.06	959.872	1070.39	706.238	854.722	873.849	923.634	770.058	836.362	1.0861	0.162865	0.727719	959.926	909.023	0.946972	-0.0754697	0.993834	975.011	916.966	1.46323	-0.125955	0.568333
ENSMUSG00000028862	Map3k6	345.058	372.559	372.167	507.129	404.786	369.656	268.001	328.034	260.337	243.984	820.384	575.244	257.547	376.217	328.649	204.051	306.159	326.747	292.051	357.847	398.376	378.184	340.189	551.06	380.411	741.175	539.439	387.73	325.566	576.206	455.029	429.407	371.269	531.76	430.521	559.03	300.043	256.422	372.755	400.34	381.733	0.953522	-0.440807	0.20984	339.231	385.445	1.13623	0.178833	0.993834	493.507	403.114	2.03512	-0.258442	0.500489
ENSMUSG00000028863	Meaf6	559.309	370.454	550.604	483.48	475.088	480.999	442.608	523.139	560.726	456.599	523.68	592.523	539.217	557.358	501.303	592.904	614.935	667.574	562.816	622.89	628.472	502.4	509.699	478.249	564.61	682.184	654.264	629.431	542.61	794.391	529.636	548.729	550.01	513.09	494.508	560.836	437.155	549.255	434.651	487.787	497.959	1.02085	0.104379	0.837043	580.831	552.734	0.951626	-0.0725765	0.993834	625.892	505.644	1.57105	-0.295547	0.1416
ENSMUSG00000028868	Wasf2	4157.61	2824.71	3689.38	3344.95	3579.44	3153.21	2935.83	3411.12	2993.88	3060.26	6515.4	5670.37	4900.49	5108.91	5101.63	3890.45	4322.21	5053.73	4992.97	4641.79	4965.96	5211.5	4656.27	4912.02	5168.58	5954.36	5784.91	4789.34	3660.59	5235.44	5430.06	3995.38	4694.23	5333.05	5002.81	8147.02	5013.48	4702.36	5011.56	3519.22	3678.29	1.0452	-0.0768454	0.818859	4863.97	4935.58	1.01472	0.0186551	0.993834	4978.58	5414.93	1.50455	0.168093	0.467596
ENSMUSG00000028869	Gnl2	1129.89	921.925	892.182	977.471	872.474	1084.47	885.217	855.461	921.193	1031.7	1327.7	1475.19	1059.99	1212.86	1166.93	1210.83	1227.91	1253.61	1170.76	1244.21	1202	959.702	1125.78	1150.4	1037.12	1271.34	1269.06	1181.44	1470.72	1551.1	1236.56	1344.46	1223.09	1050	1094.04	1603.03	1171.68	1182.95	1121.7	958.789	1017.62	1.06136	0.0969181	0.803773	1229.62	1127.14	0.916659	-0.127395	0.993834	1332.1	1206.64	1.32851	-0.18829	0.262376
ENSMUSG00000028873	Cdca8	471.917	469.382	666.162	706.827	572.769	590.114	917.702	467.395	607.453	690.127	903.632	735.074	649.189	713.055	728.48	893.206	733.343	713.917	682.872	396.384	679.986	649.559	653.49	650.695	782.846	628.486	955.68	794.972	908.669	609.926	756.411	674.891	708.322	775.108	799.837	272.741	746.101	513.619	675.36	577.412	696.071	1.2055	0.146568	0.834874	738.038	642.262	0.870229	-0.200188	0.993834	761.291	641.584	1.48956	-0.208405	0.524783
ENSMUSG00000028874	Fgr	63.1478	58.9359	30.5891	26.2761	51.8008	53.4443	52.7882	70.7524	60.0778	69.7098	168.631	44.6372	80.173	73.9105	91.6279	103.951	95.5112	48.1029	74.0771	72.3559	90.6648	63.2944	77.1563	49.8177	102.11	460.587	150.11	275.061	163.593	97.1914	629.358	148.962	253.301	252.361	426.348	427.175	225.255	390.443	159.556	46.1499	79.2338	1.71688	0.551459	0.523526	76.8448	75.6395	0.984315	-0.0115396	0.993834	274.98	304.92	2.06401	0.54878	0.261078
ENSMUSG00000028878	Fam76a	717.179	862.989	759.629	772.517	711.891	768.262	694.367	752.548	727.609	780.75	707.252	608.362	759.161	756.068	733.781	895.131	914.552	911.608	797.819	674.797	812.549	905.11	752.858	805.513	829.897	1145.8	964.053	781.754	905.429	1082	836.928	1060.22	793.096	807.297	735.85	1395.32	715.83	765.393	839.042	764.841	738.465	0.965514	-0.0243108	0.96365	796.952	796.935	0.999978	4.75803e-05	0.999912	968.025	864.546	1.61393	-0.220873	0.352234
ENSMUSG00000028879	Stx12	2783.58	2645.8	2385.95	2388.5	2512.34	2367.14	2359.23	2298.38	2323.01	2314.36	3848.62	3650.17	2901.84	2964.3	2679.17	3164.72	3249.34	3288.59	2883.05	2797.5	2605.24	2955.06	3164.58	3258.07	3137.39	4286.72	3744.97	3150.3	3414.39	4185.18	3493.23	3837.3	2925.72	3457.08	3137.45	4895.8	3151.79	3092.56	3220	2543.23	2585.12	1.01647	-0.0605439	0.840143	3128.31	2971.56	0.949893	-0.076255	0.993834	3730.3	3411.49	1.43509	-0.155689	0.419014
ENSMUSG00000028882	Ppp1r8	886.888	841.941	785.12	809.304	629.01	859.562	986.733	636.772	767.661	836.517	1006.09	912.903	811.663	943.268	871.601	1291.68	1019.88	1007.23	882.965	879.281	913.517	898.781	870.931	964.163	948.024	951.427	968.837	924.634	1517.69	770.589	821.415	1000.18	1082.66	910.301	1087.08	715.269	1003.41	949.769	975.214	790.453	848.889	1.07393	0.123126	0.825618	979.746	908.237	0.927013	-0.105592	0.993834	993.538	960.529	1.58005	-0.0416136	0.890488
ENSMUSG00000028884	Rpa2	382.834	479.906	465.634	470.342	397.386	432.008	832.429	478.115	527.35	432.201	433.317	311.021	408.67	358.648	357.425	596.754	447.463	303.869	410.404	336.612	423.789	390.843	376.429	405.439	454.491	339.579	415.643	460.114	693.245	312.401	334.623	360.246	472.896	395.279	587.011	347.7	498.588	413.684	389.26	439.22	522.57	1.18977	0.280613	0.639155	397.693	399.715	1.00509	0.0153727	0.993834	416.55	443.488	1.877	0.0940953	0.761966
ENSMUSG00000028885	Smpdl3b	177.603	225.219	280.4	260.133	216.823	242.726	243.638	225.121	226.961	282.325	217.014	135.352	153.251	112.683	142.364	115.501	147.192	126.123	160.926	157.295	131.189	176.433	160.158	170.913	160.173	329.747	281.082	220.301	304.509	207.276	214.218	213.563	305.901	401.073	359.579	301.641	372.16	356.357	241.396	232.036	239.631	1.03273	0.0279945	0.970134	133.209	159.584	1.19799	0.249516	0.988066	252.957	334.016	1.20076	0.484623	0.0400859
ENSMUSG00000028886	Eya3	1603.5	1464.98	1449.58	1429.42	1465.22	1238.13	1279.1	1284.26	1158.17	1247.81	1968.07	1820.05	1748.2	1836.86	1805.3	1283.98	1531.45	1710	1728.47	1759.35	1748.04	1722.4	1732.51	1692.27	1652.79	1362.1	1545.35	1598.13	1196.98	1131.59	1551.97	1255.54	1788.94	1862.45	1808.33	1143.35	1692.53	1723.68	1728.98	1482.54	1362.59	0.919089	-0.194923	0.292723	1676.55	1719.4	1.02556	0.0314895	0.993834	1377.38	1678.32	1.17264	0.356161	0.0691463
ENSMUSG00000028889	Yrdc	831.07	646.19	525.113	614.861	508.388	590.114	621.276	596.035	754.31	554.193	1137.72	1120.97	736.457	825.132	783.76	1066.46	878.572	857.052	877.005	913.886	822.852	759.533	805.465	935.805	811.877	1065.63	851.62	748.394	1483.67	1247.62	814.029	1129.38	832.419	690.773	822.094	1510.92	824.451	835.115	828.726	625.124	708.942	1.13408	0.154415	0.747535	895.486	846.632	0.945444	-0.0793786	0.993834	1048.62	906.356	1.66702	-0.33899	0.263555
ENSMUSG00000028890	Mtf1	1083.1	1098.73	1369.71	1190.31	1275.78	888.511	889.278	928.357	1004.63	1000.34	1585.98	1489.59	970.59	1114.72	1112.41	883.581	907.356	999.601	1198.86	1093.99	1060.5	1383.77	1056.81	1238.54	1088.18	1276.64	963.455	1133.61	1031.77	883.649	1082.17	953.815	1153.64	1479.4	1338.86	1197.53	1679.17	1123.3	1304.64	1203.53	1049.52	0.872035	-0.36021	0.0342489	1068.26	1160.09	1.08596	0.116217	0.993834	1046.44	1325.22	1.26709	0.345283	0.081892
ENSMUSG00000028893	Sesn2	730.71	898.772	591.389	596.467	569.809	581.207	775.58	666.788	634.155	637.845	501.623	722.835	977.685	745.164	718.636	641.03	592.039	534.998	837.838	758.95	835.902	846.563	659.336	640.732	664.718	572.52	649.48	696.151	502.117	669.431	728.341	614.09	724.664	580.687	657.953	699.013	665.081	748.35	724.877	677.43	632.866	0.934217	0.0145281	0.986358	704.627	749.148	1.06319	0.0872964	0.993834	633.161	685.804	1.42561	0.128927	0.489971
ENSMUSG00000028894	Inpp5b	904.367	1025.06	1169.18	914.408	1037.5	930.821	877.096	964.806	1021.32	850.459	893.671	869.706	937.954	946.903	938.24	798.881	903.431	922.754	922.984	905.235	980.828	1006.38	960.947	889.82	898.971	1184.37	1042.99	953.588	873.035	844.97	1034.16	897.574	1025.97	1134.98	1000.14	1078.32	1066.62	1162.03	970.4	1010.1	923.029	0.913797	-0.127155	0.729661	902.553	937.881	1.03914	0.0479682	0.993834	975.812	1062.64	1.11455	0.196264	0.0899547
ENSMUSG00000028896	Rcc1	1136.1	1035.59	1152.19	1287.53	1168.48	975.358	1559.28	941.221	1007.97	1014.28	1469.29	1252	1080.56	1237.09	1294.91	1282.06	1203.7	1260.65	1192.9	1166.35	1169.71	1250.06	1184.23	1433.22	1194.29	1160.17	1437.71	1331.88	1563.04	1117.7	1242.46	1390.82	1566.79	1481.98	1507.87	1230.95	1315.92	1234.08	1361.04	1155.98	1161.23	1.00455	-0.0484453	0.946477	1230.14	1227.25	0.997652	-0.00341437	0.993834	1320.54	1385.52	1.13083	0.0792191	0.574171
ENSMUSG00000028898	Trnau1ap	632.606	658.819	465.634	638.509	523.188	545.577	771.519	561.731	674.206	522.823	592.697	614.122	577.53	570.686	563.398	947.107	675.774	690.452	578.994	624.463	585.2	607.626	614.912	598.578	591.639	559.663	621.969	596.701	941.064	659.513	573.218	767.612	648.061	605.794	614.832	529.227	538.653	595.736	614.839	583.751	611.426	1.04741	0.13578	0.823798	662.724	600.202	0.905659	-0.136966	0.993834	674.249	592.449	1.59863	-0.221539	0.289832
ENSMUSG00000028899	Taf12	628.659	633.561	555.702	649.02	512.828	619.063	548.185	460.963	550.713	522.823	802.596	743.714	581.077	620.97	651.997	791.181	699.325	759.673	596.023	659.068	595.503	706.524	689.73	814.71	634.686	556.638	563.361	679.786	911.908	552.404	660.383	863.374	752.752	796.352	819.312	438.012	701.585	768.492	762.015	595.954	584.057	0.980038	-0.0837155	0.880445	692.562	670.892	0.96871	-0.0445934	0.993834	683.979	719.789	1.26691	0.0513092	0.867267
ENSMUSG00000028901	Gmeb1	657.977	587.254	732.439	635.882	742.972	610.156	698.428	735.396	700.908	686.641	907.19	923.703	700.272	722.748	709.549	631.405	620.823	676.96	719.485	684.235	682.047	679.624	706.097	810.878	710.768	770.671	754.736	634.467	654.371	757.697	718	606.49	683.809	667.597	692.729	1228.24	693.572	665.458	663.668	671.305	723.12	1.07719	0.0493319	0.924135	712.208	713.305	1.00154	-0.00165009	0.997811	699.49	756.439	1.62371	0.0992565	0.694831
ENSMUSG00000028902	Sf3a3	1127.08	1189.24	1160.69	1095.71	882.834	1120.1	1234.43	921.925	1088.08	892.285	1487.79	1298.8	1053.6	1180.15	1150.27	1245.48	1223.33	1260.65	1103.49	1130.95	1191.69	1144.05	1157.34	1268.43	1214.31	1211.59	1291.78	1289.08	1645.65	1238.69	1206.27	1426.54	1451.37	1326.82	1450.84	997.945	1224.21	1279.01	1356.22	1091.11	1124.1	1.03024	-0.010152	0.988505	1201.75	1172.9	0.975988	-0.0357711	0.993834	1329.94	1298.06	1.26777	-0.047432	0.820979
ENSMUSG00000028906	Epb4.1	3291.58	3043.62	3422.58	3224.08	3175.39	3153.21	2777.47	3299.64	2826.99	2941.75	3605.99	3244.84	3481.5	3553.76	3778.71	2806.67	3208.78	3236.38	3502.91	3517.13	3498.15	3492.27	3733.9	3368.44	3487.77	4647.47	4286.8	3523.56	2782.7	3626.83	4130.72	3125.93	3876.11	3727.47	4147.33	5838.65	3746.53	4099.66	4043.22	3231.45	3100.84	0.959583	-0.0659071	0.824117	3330.09	3514.37	1.05534	0.074275	0.993834	3732	4211.28	1.38643	0.246298	0.182867
ENSMUSG00000028907	Utp11l	1358.24	1170.3	1040.03	1066.81	910.215	1075.57	864.914	784.709	937.881	819.09	1531.19	1514.07	1323.21	1366.74	1282.79	1366.76	1519.67	1567.45	1174.16	1448.69	1358.6	1256.39	1180.73	1242.38	1207.3	860.671	920.993	1025.34	1658.6	1079.02	802.948	1204.62	1043.33	967.597	929.202	694.497	901.91	924.979	1010.98	1109.12	1002.23	0.903624	-0.189563	0.641353	1420.1	1266.89	0.892116	-0.166673	0.992482	1078.89	924.642	1.79378	-0.277759	0.264411
ENSMUSG00000028909	Ptpru	383.961	195.751	263.406	404.652	422.547	318.439	73.0913	336.61	213.61	223.071	84.6711	149.751	238.391	504.046	460.411	96.2507	302.888	400.662	318.446	412.114	542.615	170.895	160.158	157.884	135.146	40.084	39.4711	73.6434	72.8879	51.571	42.1049	47.1207	65.3679	23.8198	43.1217	21.6748	89.9239	79.0183	63.9597	334.063	208.249	0.623381	-0.416676	0.69737	307.486	271.037	0.881462	-0.185523	0.993834	52.4119	55.2694	9.81763	0.0442673	0.955527
ENSMUSG00000028910	Mecr	2395.11	1856.48	1673.9	2230.84	1782.69	1730.26	1871.95	1603.72	1732.24	1505.73	1812.25	2058.35	1974.53	2400.88	2414.89	2050.14	2130.03	2214.49	1996.68	2490.77	2590.13	2045.2	1685.75	1875.44	1800.95	1228.99	1691.88	1580.5	2296.78	1739.53	1286.05	1819.47	1740.42	1386.05	1564.2	1345.64	1469.05	1335.56	1486.89	1987.8	1709.36	0.859923	-0.125314	0.748332	2177.62	2069.27	0.950247	-0.0749235	0.993834	1663.31	1475.4	1.75554	-0.212343	0.271943
ENSMUSG00000028911	Srsf4	651.775	433.6	640.672	712.082	657.131	487.679	483.215	604.612	477.285	655.272	575.621	598.283	593.848	720.931	664.871	406.178	602.506	606.565	630.081	720.413	690.289	563.32	522.559	595.513	525.568	539.243	541.831	585.371	435.708	582.157	529.636	450.687	533.157	521.46	508.418	644.826	572.486	546.156	580.452	619.052	547.281	0.884062	-0.137631	0.808528	599.026	606.82	1.01301	0.0127224	0.993834	523.519	558.136	1.29167	0.0859475	0.5994
ENSMUSG00000028914	Casp9	994.578	1037.69	849.697	901.27	865.074	884.058	921.763	855.461	814.388	881.829	1101.44	1040.34	1193.37	1034.75	1013.97	1079.93	969.504	1066.48	1153.73	1033.43	1081.11	1269.84	969.13	1053.07	996.076	1180.59	1153.04	1024.08	785.569	975.881	1095.47	1022.22	1120.45	1118.24	1000.14	1366.42	1087.99	1028.79	1125.14	929.662	909.822	0.978659	-0.0366632	0.942262	1056.9	1079.48	1.02136	0.0307564	0.993834	1033.83	1121.02	1.2189	0.153686	0.374063
ENSMUSG00000028917	Plekhm2	770.178	711.44	769.825	838.208	922.795	839.521	897.399	741.828	707.583	871.372	620.447	758.833	665.507	744.558	778.459	602.529	644.373	655.841	777.384	797.488	686.168	597.341	694.407	797.082	711.769	748.738	689.549	624.396	463.243	742.82	778.572	582.929	646.019	618.67	637.088	913.955	748.772	682.501	730.379	802.489	779.692	0.971592	0.0273379	0.961398	692.872	723.091	1.04362	0.0571498	0.993834	661.464	711.055	1.29778	0.133117	0.480068
ENSMUSG00000028919	Arhgef19	1383.05	964.022	999.244	1087.83	1139.62	1155.73	1019.22	1149.19	1028	1164.15	823.23	1350.64	1476.46	1248	1378.21	1079.93	992.401	970.27	1547.96	1620.14	1207.49	1328.39	1271.91	1063.8	1228.33	651.175	753.54	1010.24	954.021	732.903	1165.64	1049.58	1187.35	1016.52	1012.66	659.276	1308.79	1279.01	1199.42	1114.75	1056.59	0.947822	0.107683	0.731247	1213.7	1324	1.09088	0.12386	0.993834	902.442	1094.72	1.47996	0.280866	0.338811
ENSMUSG00000028920	Fbxo42	1452.4	1210.29	1099.51	1158.78	1336.46	1028.8	1104.49	1209.22	1128.13	1205.98	1276.47	1450.71	1370.04	1552.12	1553.89	914.382	1123.89	1300.54	1437.27	1610.71	1471.24	1422.54	1379.46	1548.18	1212.31	1049.75	1130.31	1312.36	908.669	946.129	1220.3	1073.14	1320.64	1256.65	1567.68	1178.57	1355.98	1397.54	1435.31	1251.49	1158.85	0.925978	-0.0541702	0.902378	1323.65	1440.24	1.08808	0.118239	0.993834	1091.52	1358.91	1.18529	0.347755	0.0573034
ENSMUSG00000028923	Necap2	2169.01	2506.88	2170.13	1926.04	2164.53	2300.33	2184.62	2056.11	2383.09	2673.37	2057.01	2109.47	1961.76	1827.77	1930.24	2664.22	2222.27	2355.87	2034.99	2039.34	1884.04	2405.19	2017.75	2070.12	2273.46	2063.19	2228.33	1929.84	2215.79	2660.86	2151.04	2676.76	1966.14	2058.8	2019.76	2743.67	2103.86	1875.52	1960.06	2187.32	2275.75	1.04043	0.108306	0.798747	2153.09	2103.55	0.976995	-0.0334399	0.993834	2275.12	2103.97	1.30404	-0.165786	0.335945
ENSMUSG00000028926	Cdk14	38.3397	56.831	71.3745	78.8283	86.5814	75.7127	52.7882	87.9045	60.0778	87.1372	71.1522	30.9581	46.8267	37.5611	48.4644	32.7252	41.8679	63.355	42.5731	33.032	49.4535	41.9326	43.2543	29.8906	44.0476	89.9999	38.275	43.4308	6.47892	57.5215	64.2654	43.3207	63.3251	46.9957	90.4164	68.6369	80.1302	36.4104	61.2088	66.391	72.4621	1.09144	0.0247745	0.983914	43.1083	40.5977	0.941759	-0.111647	0.993834	49.0417	63.8748	1.41553	0.480685	0.457219
ENSMUSG00000028927	Padi2	321.941	362.035	236.216	225.974	256.784	327.346	426.366	276.578	360.467	317.18	335.838	332.619	394.48	366.524	443.752	506.279	311.393	210.597	427.433	350.769	255.51	402.711	489.826	269.782	374.405	451.512	415.045	606.772	445.426	499.842	732.035	540.369	474.428	469.957	475.034	689.079	606.319	871.525	583.891	280.59	340.629	1.21397	0.357979	0.488549	366.52	367.205	1.00187	0.00494769	0.996099	527.286	595.747	1.46291	0.160313	0.576112
ENSMUSG00000028931	Kcnab2	32.7015	14.734	25.4909	15.7657	22.2004	31.1758	16.2425	27.8722	43.3895	17.4274	49.095	24.4785	18.4469	33.9261	40.1346	21.1752	18.3172	8.21268	31.5041	40.1103	28.8479	28.4825	26.8878	35.2556	39.0422	77.1427	32.2946	66.0903	42.113	20.8267	140.35	48.6408	101.116	77.897	141.189	93.0211	86.3626	103.808	67.3984	22.1785	30.8671	1.39176	0.500717	NA	23.5273	32.8758	1.39735	0.482783	0.993834	61.0654	95.8275	1.47336	0.905376	0.0460552
ENSMUSG00000028932	Psmc2	2189.88	1858.58	1728.28	1744.73	1386.78	1634.5	1762.31	1432.2	1822.36	1666.06	3324.23	2826.54	2290.25	2220.95	2259.65	3176.27	2670.39	2581.13	2295.54	2375.16	2092.85	2665.49	2428.09	2760.66	2456.65	3184.78	3014.76	2743.69	3739.96	2934.59	2840.24	2926.05	2905.3	2848.07	3213.96	2887.27	2841.95	2597.53	2908.45	1781.65	1940.28	1.08903	0.0164227	0.976649	2575.03	2439.21	0.947254	-0.0784206	0.993834	3054.87	2886.07	1.29586	-0.0985367	0.531618
ENSMUSG00000028933	Xrcc2	93.0302	113.662	175.038	165.539	131.722	164.787	142.122	173.665	150.195	139.42	121.67	128.872	102.167	118.742	127.219	96.2507	96.8196	84.4733	120.907	77.8612	126.381	102.062	126.256	105.767	93.1006	80.9242	104.658	104.486	100.423	77.3565	79.7778	63.841	89.8809	84.9786	110.586	108.374	101.498	81.3424	75.6513	135.798	148.643	1.09459	0.128778	0.863537	107.792	107.476	0.997073	-0.0113417	0.993834	87.3524	93.1874	1.87834	0.121263	0.689028
ENSMUSG00000028936	Rpl22	6332.26	6087.23	3944.29	4821.66	3552.8	5215.27	6046.28	3786.33	4909.69	4168.65	5244.63	5480.3	5736.27	6505.94	6369.28	10106.3	7088.11	6992.51	5782.27	6535.62	6560.84	5274.01	4753.3	4956.47	5551	6169.15	6353.06	5894.62	11696.1	7537.3	5777.98	9876.36	6753.83	6741.64	5870.11	6371.49	5593.98	6428.37	5290.78	4947.65	4895.14	0.989387	0.0944731	0.909912	6896.96	5630.5	0.816374	-0.293682	0.992482	7614.93	6150.03	1.90179	-0.364444	0.17866
ENSMUSG00000028937	Acot7	3176.56	2847.87	2345.16	2588.2	1993.59	2422.81	2639.41	2266.22	3083.99	2237.68	3593.18	4694.11	3387.13	3295.08	3414.47	3559.35	2960.19	3177.13	3540.38	3468.36	3000.18	4338.04	3106.13	4040.59	3200.46	1904.37	3621.78	3432.92	4008.83	2883.02	2431.01	3855.54	3974.67	3019.32	3355.84	2736.45	2585.54	2482.88	2919.45	2590.28	2707.22	1.04515	0.0798627	0.897365	3498.21	3527.73	1.00844	0.0110335	0.993834	3162.49	3010.59	1.5592	-0.0846764	0.72903
ENSMUSG00000028940	Hes2	170.837	176.808	108.761	152.401	146.522	187.055	121.819	96.4806	106.805	153.362	76.8443	66.9558	174.536	150.85	170.383	155.926	223.732	238.168	172.847	192.687	224.601	200.96	127.425	171.679	138.149	89.9999	118.413	110.15	87.4655	133.886	89.3806	157.322	91.4129	93.9915	70.2466	109.277	63.2138	69.722	110.726	151.066	123.728	0.81903	-0.0974557	0.931854	168.65	175.478	1.04049	0.0555259	0.993834	112.374	86.9414	2.7394	-0.468291	0.0935932
ENSMUSG00000028943	Espn	1408.99	1037.69	1221.86	1169.29	1156.64	1206.95	998.915	879.045	1184.87	1293.12	1250.85	1591.1	1724.08	1466.09	1598.57	2985.7	1411.73	1656.03	1703.77	1528.91	1455.44	2225.59	1941.77	2003.44	2034.2	1247.9	1821.65	1875.7	1869.17	1603.66	1905.8	2315	1829.79	2442.49	1608.72	2126.84	1573.22	2224.91	1676.71	1198.89	1135.62	0.947228	-0.0126844	0.983109	1776.19	1841.87	1.03698	0.0533476	0.993834	1805.55	1926.1	1.55013	0.0989132	0.755962
ENSMUSG00000028944	Prkag2	1172.74	936.659	742.635	961.705	895.414	1035.48	1226.31	966.95	961.245	836.517	1128.47	1168.49	1506.97	1372.19	1503.91	1665.14	1280.24	1196.12	1501.98	1322.07	1388.82	1289.62	1699.78	1233.18	1200.3	1567.06	1845.57	1647.85	1903.18	2069.78	2411.06	2503.48	2140.8	1980.9	1989.86	1666.25	1829.64	2061.45	1967.62	941.832	1025.83	1.08919	0.216638	0.583538	1384.72	1376.53	0.994087	-0.00842571	0.993834	1992.57	1948.07	1.2851	-0.0431873	0.880405
ENSMUSG00000028945	Rheb	1651.99	1475.5	1927.11	1807.8	2210.42	1445.22	1530.86	1841.71	1568.7	1889.14	1841.42	1741.57	1600.62	1738.72	1606.14	2350.44	1524.25	1502.33	1751.46	1733.4	1537.87	1678.88	1704.45	1603.36	1614.74	1517.14	1392.85	1613.86	2251.43	1788.12	1667.21	1985.91	1507.04	1496.14	1508.56	1911.9	1622.19	1622.2	1653.33	1814.56	1686.17	0.929244	-0.132737	0.768372	1723.44	1660.59	0.963535	-0.0515607	0.993834	1745.22	1617.34	1.45328	-0.189494	0.284873
ENSMUSG00000028948	Nol9	1045.32	793.529	839.501	930.174	771.092	730.405	1100.43	951.942	867.79	773.779	1249.43	1375.83	852.105	1148.04	1127.55	691.08	1037.54	1027.17	991.101	1171.85	1086.6	938.34	1226.32	1173.4	933.008	859.915	894.081	1054.3	924.866	721.994	975.062	906.694	1302.25	1053.86	1206.02	495.811	977.589	1117.1	1049.49	875.924	945.63	1.07958	0.11883	0.811848	1037.05	1074.37	1.03599	0.0463122	0.993834	905.273	1028.87	1.33722	0.21946	0.433306
ENSMUSG00000028949	Smarcd3	23.1166	35.7825	20.3927	21.0209	37.7406	42.3101	32.485	55.7443	36.7142	38.3404	8.53826	20.1587	34.0558	22.4155	21.9604	9.62507	22.2423	17.5986	21.2865	19.6619	36.4033	11.0765	28.0568	20.6935	15.0162	21.1764	20.9317	15.1063	16.1973	14.8762	18.4671	9.12014	15.8313	12.2318	17.3878	15.353	25.8197	20.9166	22.6954	27.6107	35.6887	1.29257	0.533545	0.623695	21.1509	21.7421	1.02795	0.00545383	0.997554	16.5536	18.6051	2.99619	0.321876	0.520605
ENSMUSG00000028952	Zbtb48	418.918	300.994	310.989	344.217	322.645	291.717	406.063	291.586	327.09	292.781	348.646	364.297	428.536	372.582	412.704	471.628	397.091	417.674	436.8	478.178	403.871	371.064	415.007	423.833	365.395	279.075	319.955	309.051	370.918	317.36	299.167	288.045	332.457	315.451	333.15	210.426	334.766	335.44	321.174	339.553	326.314	0.961011	0.0311779	0.964446	409.216	413.45	1.01035	0.0216323	0.993834	311.939	311.838	1.53342	0.0136145	0.962279
ENSMUSG00000028953	Abcf2	1313.7	1286.06	1220.16	1179.8	996.056	1129.01	1356.25	1037.7	1014.65	1077.02	1582.42	1599.74	1130.23	1314.03	1385.02	1314.78	1285.48	1374.45	1293.37	1416.45	1302.96	1403.55	1386.48	1535.15	1288.39	1430.92	1589.61	1436.36	1629.45	1270.43	1410.88	1602.87	1741.44	1501.29	1733.21	1150.57	1559.87	1512.97	1565.29	1199.16	1199.51	1.00029	-0.0298685	0.962131	1343.39	1375.19	1.02367	0.0319119	0.993834	1481.5	1537.81	1.13242	0.0821196	0.629714
ENSMUSG00000028954	Nub1	1310.88	1393.41	1560.04	1382.12	1411.94	1409.59	1295.34	1224.23	1438.53	1631.21	1454.35	1298.8	1328.89	1332.81	1218.42	1505.36	1417.62	1502.92	1300.18	1300.83	1233.59	1419.38	1345.56	1299.86	1527.65	1571.59	1426.34	1566.02	1337.9	1566.96	1622.89	1435.66	1316.55	1672.53	1464.05	1954.35	1644.45	1484.3	1555.67	1411.68	1408.88	0.998013	-0.00882041	0.986358	1372.12	1346.72	0.981491	-0.0275438	0.993834	1503.91	1584.56	1.23337	0.0532618	0.765042
ENSMUSG00000028955	Vamp3	3541.91	3197.27	2984.14	2824.68	2719.54	2652.17	2988.62	2392.72	3033.93	2798.85	4797.08	3917.28	3515.55	3377.47	3222.12	4849.11	4059.88	4244.78	3496.95	3628.81	3203.49	3929.79	3632.19	3970.85	3985.31	4853.94	4436.91	3660.77	5604.27	4527.34	4170.6	5424.97	3886.84	4718.24	4149.42	5141.45	3971.79	3850.21	4129.87	3053.51	3110.56	1.01868	-0.0514884	0.916491	3883.74	3692.48	0.950754	-0.0736438	0.993834	4668.4	4263.97	1.31433	-0.171753	0.406068
ENSMUSG00000028957	Per3	606.106	484.116	599.886	748.869	728.172	567.846	410.123	566.019	413.869	533.28	226.975	311.021	558.373	770.002	422.549	182.876	575.684	725.063	529.609	636.26	721.197	636.109	427.867	414.636	410.443	743.444	711.079	263.102	272.115	561.33	372.296	418.007	339.607	421.674	255.948	660.179	473.659	601.934	451.845	633.43	453.019	0.715184	-0.320462	0.432194	506.51	539.446	1.06503	0.0863285	0.993834	477.339	457.835	1.68183	0.147323	0.709331
ENSMUSG00000028958	Tmub1	615.691	561.996	467.333	533.405	468.427	534.443	540.064	433.091	530.687	470.541	574.909	686.837	615.133	625.816	594.446	893.206	712.409	732.102	630.081	624.463	640.148	688.327	660.505	708.943	634.686	645.125	654.264	618.101	628.456	644.637	662.599	798.773	730.282	812.447	642.652	806.484	652.616	693.347	668.483	529.37	513.956	0.970881	0.0158693	0.978601	694.279	655.308	0.943868	-0.0779041	0.993834	664.565	715.187	1.24891	0.0919936	0.623615
ENSMUSG00000028959	Fastk	2746.37	2229.04	2142.94	2346.46	2373.22	2634.36	2476.98	2431.31	2516.59	2621.09	2058.43	2267.86	2698.21	2583.23	2754.9	2720.04	2539.55	2728.37	2693.17	2941.42	2582.57	2766.76	2707.48	2741.5	2805.03	2737.05	2882.59	2491.29	2557.55	3396.74	2566.92	2676	2375.2	2536.48	2487.15	3335.21	2441.3	2330.27	2540.51	2367.6	2456.46	1.03753	0.189328	0.240528	2613.17	2748.28	1.0517	0.0719898	0.993834	2758.31	2578.02	1.31758	-0.124632	0.324104
ENSMUSG00000028960	Ube4b	1879.77	1673.36	1871.03	1749.99	1862.61	1659	1758.25	2062.54	1712.22	1756.69	2066.26	1889.16	2427.89	2325.76	2218	1672.84	1961.25	1956.96	2305.76	2044.84	2267.31	2189.2	2052.82	1894.6	2165.34	2246.97	2521.37	2284.21	1538.74	2034.08	2417.71	1785.27	2252.13	2289.27	2199.21	2190.06	2141.26	2272.16	2255.1	1807.35	1835.83	1.01575	0.032902	0.937909	2064.55	2131.41	1.03238	0.0429006	0.993834	2118.34	2228.45	1.13144	0.158404	0.344535
ENSMUSG00000028961	Pgd	8942.74	4676.98	5368.39	5239.45	4992.12	4426.97	4665.66	5284.99	5176.7	5186.41	13383.7	11906.6	10135.9	9436.92	9753.45	13810	10579.5	11000.3	10076.2	10531.7	8517.68	13417.6	11455.4	12334.1	11865.8	16369.4	17252.5	14442.9	13442.1	15443.5	14532.8	17060	14898.3	16124	16086.5	16461.1	13829.6	12770.8	14926.7	5843.94	6354.08	1.08729	-0.00224596	0.995778	10946.1	11171.2	1.02057	0.0281666	0.993834	15506.2	15013.8	1.1491	-0.0406143	0.816248
ENSMUSG00000028962	Slc4a2	8675.49	8128.94	8248.86	7491.32	8382.11	9733.54	8312.11	9950.36	8487.66	9710.57	5405.43	6641.59	8551.55	7580.68	8036	8339.16	6725.69	6343.71	8667.02	9219.08	6610.29	7702.93	8225.33	6703.92	7502.11	7213.6	8510.81	8265.06	5881.24	10202.1	11342.5	8281.85	8551.45	9448.07	7635.32	11811	8852.61	9420.22	8882.84	8185.34	8599.95	1.05065	0.22697	0.217376	7459.77	7804.38	1.0462	0.064246	0.993834	8528.17	9228.78	1.2798	0.123874	0.626869
ENSMUSG00000028964	Park7	1883.16	1629.16	1238.86	1542.41	1232.12	1523.16	2237.41	1470.79	1615.43	1554.53	1993.68	1948.92	1936.21	1873.21	1962.05	2929.87	2280.49	2120.05	1889.39	1879.68	1906.71	2140.93	1912.54	1987.34	2047.21	2008.74	2386.81	2249.59	3030.52	2192.76	1889.55	2562	2235.79	2120.6	2349.44	1897.45	2127.01	1859.25	2115.49	1505.14	1732.5	1.15106	0.281347	0.517119	2150.11	1966.26	0.91449	-0.127961	0.993834	2331.42	2100.72	1.44261	-0.178067	0.216277
ENSMUSG00000028965	Tnfrsf9	15.2231	6.31456	13.5952	5.25522	6.66011	11.1342	12.1819	6.43204	13.3506	10.4565	19.2111	15.839	19.8659	11.5107	32.562	11.5501	11.1212	2.9331	17.0292	19.6619	18.5451	16.6148	18.7046	16.0949	23.0249	86.9746	20.9317	45.319	51.8314	36.6947	133.702	38.0006	31.6626	47.6395	43.8172	107.471	61.4332	76.6942	53.6437	9.40963	12.1277	1.28886	0.423189	NA	15.0546	18.5251	1.23053	0.295823	0.993834	59.0648	60.3373	2.2159	0.125687	0.813696
ENSMUSG00000028967	Errfi1	7240.01	4489.65	5069.29	4093.82	6822.17	3741.1	3500.26	5525.12	5620.61	8061.94	17200.3	15536.6	6803.36	8588.77	9118.12	6258.22	4578	4139.78	11462.4	8873.03	7776.57	6088.92	8095.57	10086.2	7085.66	5063.44	3232.45	4979.43	8059.78	9388.89	7066.24	7217.07	2937.98	2495.28	4129.94	15374.7	10014.5	8135.79	8097.44	5542.99	7274.89	1.31245	0.078639	0.939634	7860.41	8495.47	1.08079	0.110616	0.993834	6429.61	7312.23	2.35227	-0.100732	0.87814
ENSMUSG00000028969	Cdk5	958.493	959.813	756.23	727.848	816.973	826.16	909.581	795.429	921.193	850.459	771.289	943.861	1013.87	929.94	948.841	1386.01	964.925	964.404	978.329	988.602	924.506	1001.63	959.778	961.864	951.027	875.797	890.493	1024.71	1281.21	1221.84	946.992	1199.3	962.134	1143.35	888.863	1000.65	991.834	986.954	930.511	843.871	845.685	1.00215	0.103154	0.82039	1021.69	966.534	0.946012	-0.0746528	0.993834	1062.91	986.328	1.40522	-0.175664	0.313611
ENSMUSG00000028970	Abcb1b	5.6382	12.6291	23.7915	5.25522	17.0203	8.90738	8.12126	21.4401	23.3636	52.2823	22.7687	11.5193	7.80445	8.48154	2.27177	3.85003	11.7754	2.9331	12.7719	3.93239	5.49484	6.32944	5.84517	6.89783	6.00649	27.2268	8.97071	20.7712	3.23946	7.934	22.8992	11.4002	21.4488	15.4507	29.907	24.3842	15.1357	21.6913	7.56513	12.8669	22.8139	1.77307	0.606083	NA	6.94793	6.75401	0.972089	-0.080986	0.993834	14.6345	19.369	2.69928	0.547929	0.418068
ENSMUSG00000028973	Abcb8	1880.34	1963.83	2125.94	2173.03	1889.99	2182.31	2050.62	2351.98	2012.61	2119.18	1724.73	1837.33	1884.42	1826.56	1672.02	1967.36	1947.51	1964	1771.04	1764.85	1758.35	1982.7	1851.75	1815.66	2150.32	1909.66	2462.76	1972.64	1712.06	2325.65	2040.24	2202.51	2159.69	2119.96	2086.53	2043.75	1769.1	1757.77	2077.66	2006.63	2073.57	1.03336	0.10936	0.693321	1871.32	1870.67	0.999654	-0.00185505	0.99583	2089.36	2002.07	1.23011	-0.0470286	0.793238
ENSMUSG00000028974	Dffa	798.932	644.085	521.714	557.053	555.009	632.424	824.308	490.979	640.83	564.649	761.328	749.473	797.473	866.328	885.232	743.055	771.94	900.462	780.79	885.573	797.438	927.263	808.972	787.885	827.894	831.931	947.307	809.448	923.246	724.969	821.415	921.135	1014.22	999.142	945.895	694.497	879.652	880.822	967.649	615.359	652.42	1.06023	0.171743	0.754963	816.281	830.831	1.01783	0.0208077	0.993834	854.208	911.697	1.11246	0.1316	0.429289
ENSMUSG00000028975	Pex14	758.337	669.343	676.359	546.543	701.531	761.581	617.216	718.244	650.843	718.011	700.137	763.873	645.641	777.272	765.586	656.43	727.455	870.544	723.742	749.513	712.955	799.883	668.688	773.323	752.813	701.091	718.255	654.608	683.526	841.003	649.302	810.173	703.726	681.76	660.04	1024.14	680.217	663.134	711.122	670.423	694.339	1.03567	0.125072	0.76074	743.829	740.131	0.995029	-0.0122703	0.993834	722.566	732.019	1.39906	-0.0372234	0.855466
ENSMUSG00000028976	Slc2a5	128.551	54.7262	40.7855	34.1589	65.8611	89.0738	101.516	126.497	120.156	80.1663	32.73	82.7949	153.961	230.213	124.947	98.1757	166.163	141.375	142.194	154.15	133.937	82.2828	102.875	77.409	73.079	85.462	148.914	122.11	105.282	123.969	123.36	122.362	125.118	74.0344	73.7241	114.696	115.744	103.034	97.659	64.8165	91.6897	1.4146	1.07201	0.0192837	142.519	109.418	0.767745	-0.38807	0.993834	118.78	100.573	2.28902	-0.203823	0.515135
ENSMUSG00000028977	Casz1	3885.28	3820.31	4770.2	4461.68	4867.06	4406.93	2805.89	4032.89	3367.69	4499.77	3431.67	3586.82	3534.71	3641	3534.87	2421.67	2820.85	3314.4	4140.66	4163.61	4049.01	3927.42	3096.77	3700.3	3346.62	3254.36	3143.94	3099.95	2235.23	2871.11	3236.91	2278.52	2808.78	3009.01	2897.5	4148.02	3494.57	2848.53	3435.95	4360.91	3757.47	0.861627	-0.195677	0.645621	3264.9	3774.91	1.15621	0.207267	0.993834	2874.29	3234.62	1.50468	0.197789	0.322062
ENSMUSG00000028980	H6pd	1032.35	1025.06	1233.76	938.057	910.215	1142.37	950.187	1620.87	1435.19	930.626	816.827	674.598	1243.75	854.818	1023.81	814.281	1000.25	739.141	1114.56	1118.37	1008.3	935.175	1100.06	833.104	930.005	2804.37	2023.19	1153.12	770.992	1728.62	1837.1	1166.62	1517.76	1419.53	1576.72	1612.06	1278.52	1192.25	1534.35	1027.89	1149.35	1.11816	0.278548	0.603276	907.235	1005.65	1.10848	0.146323	0.993834	1640.57	1447.31	1.93764	0.0563012	0.897303
ENSMUSG00000028982	Slc25a33	293.186	258.897	171.639	170.795	207.203	178.148	211.153	278.722	290.376	292.781	224.129	269.263	332.044	258.687	276.398	448.528	238.124	184.199	301.417	353.128	322.822	272.166	306.287	316.534	206.223	220.84	191.375	232.89	424.369	347.112	231.208	235.604	223.17	176.395	242.733	398.275	306.276	280.437	278.534	220.344	245.885	1.11591	0.331009	0.583538	286.749	296.94	1.03554	0.0606158	0.993834	269.057	272.26	1.64743	-0.116391	0.758986
ENSMUSG00000028986	Klhl7	645.573	669.343	620.279	667.413	677.851	654.693	471.033	555.299	614.129	561.164	584.159	667.399	623.647	608.247	632.309	698.78	663.345	628.27	610.498	643.338	674.491	522.179	582.179	584.783	576.623	565.713	482.026	504.174	712.682	583.149	517.078	561.649	432.041	457.082	426.348	588.833	578.718	516.718	555.006	656.092	573.413	0.873982	-0.16745	0.638813	646	599.156	0.927487	-0.104903	0.993834	560.924	507.821	1.40341	-0.200538	0.315523
ENSMUSG00000028988	Ctnnbip1	631.478	812.473	633.874	543.915	516.528	690.322	576.609	649.636	740.96	620.417	562.102	520.528	637.837	550.088	576.272	650.655	750.352	737.382	636.041	594.577	577.645	606.835	593.87	562.556	667.721	546.806	508.938	451.302	600.92	560.338	477.189	549.489	484.131	525.322	419.393	553.611	462.084	430.727	500.674	627.654	640.008	1.01968	0.0962572	0.88698	631.873	605.606	0.95843	-0.0635003	0.993834	527.855	482.278	1.68466	-0.167842	0.305845
ENSMUSG00000028990	Lzic	807.39	780.9	603.285	743.614	685.251	701.456	966.43	653.924	620.804	808.634	835.326	727.155	811.663	860.27	713.335	947.107	757.548	838.28	849.758	847.036	821.478	905.11	675.702	743.433	759.821	825.125	818.129	871.762	991.275	876.706	907.841	990.296	823.227	791.846	823.485	857.962	941.085	811.874	856.923	724.088	764.429	1.05571	0.119338	0.834897	807.908	800.334	0.990625	-0.00989481	0.993834	897.305	843.772	1.17481	-0.123212	0.33065
ENSMUSG00000028991	Mtor	2210.74	2548.98	3284.93	3195.17	3259.75	3119.81	2834.32	3378.96	2710.18	3116.03	1837.86	1772.53	1906.42	2014.97	2165.75	1307.08	1602.1	1790.36	2052.02	2036.98	1924.57	2017.51	1911.37	1958.22	2017.18	1989.83	2083	1853.05	1203.46	1625.48	2127.41	1427.3	2053.47	1925.54	2030.89	1887.52	2004.15	1990.18	2156.06	2899.91	2832.86	0.976877	0.0156526	0.97345	1794.17	1988.26	1.10818	0.144519	0.993834	1758.5	2006.83	1.68373	0.296709	0.119495
ENSMUSG00000028992	Nmnat1	404.259	446.229	414.652	409.907	389.986	440.915	324.85	353.762	333.766	331.121	367.145	321.82	396.608	439.828	386.958	498.579	450.08	459.324	357.614	405.822	349.609	406.667	388.12	400.074	403.436	291.176	344.475	455.708	460.004	351.079	363.432	407.366	363.609	391.417	354.015	239.326	400.651	383.471	419.521	413.007	358.593	0.868251	-0.173428	0.698589	421.885	387.334	0.918104	-0.119881	0.993834	381.892	364.573	1.36757	-0.0926938	0.741447
ENSMUSG00000028995	Fam126a	851.931	713.545	994.145	811.932	1101.14	717.044	454.79	773.988	834.414	843.488	1168.32	1039.62	755.613	952.355	973.074	721.88	798.761	928.033	831.877	840.744	824.912	1035.66	983.158	1366.54	1053.14	813.78	675.196	817.631	631.695	663.48	833.234	637.65	674.617	895.494	1177.5	599.67	1586.58	893.991	1071.5	894.538	798.674	0.892834	-0.287451	0.583538	881.333	990.86	1.12427	0.165708	0.993834	724.667	985.621	1.60972	0.458647	0.174566
ENSMUSG00000028996	Rbp7	21.989	35.7825	39.0861	36.7865	26.6404	20.0416	44.6669	21.4401	33.3766	10.4565	29.1724	30.9581	24.1229	29.6854	31.0475	59.6754	40.5595	33.4374	24.6924	14.1566	27.4742	23.7354	15.1975	26.0585	39.0422	0.756301	10.7649	35.2481	48.5919	9.91749	23.6379	28.1204	16.342	27.6824	32.689	3.61247	20.4777	23.2407	44.0153	32.0569	26.5257	0.827456	-0.398722	NA	35.6409	24.3367	0.68283	-0.50806	0.993834	22.4339	24.0085	2.48559	0.0878645	0.948827
ENSMUSG00000028998	Tomm7	2599.21	3043.62	2248.3	2354.34	2091.27	2667.76	2822.14	1989.64	2740.22	2258.6	2276.87	2509.76	2430.02	2184	2298.27	5024.29	2786.18	2588.75	2212.95	2415.27	2191.75	2505.67	2273.77	2243.33	2415.61	2009.49	2422.69	2568.71	4776.59	2922.69	2170.99	3426.13	2458.96	2513.31	2487.15	2276.76	2219.61	2214.06	2310.12	2467.35	2459.2	0.9967	0.0630182	0.931854	2831.61	2322.62	0.820247	-0.285791	0.993834	2899.61	2354.28	2.13411	-0.374105	0.132335
ENSMUSG00000028999	Rint1	752.135	924.03	997.544	956.45	967.935	857.335	824.308	838.309	714.258	888.8	737.136	709.876	676.859	692.457	742.868	589.054	677.737	719.783	667.545	756.591	743.864	659.844	666.35	731.936	706.764	710.167	666.823	686.709	835.781	630.753	688.453	673.371	734.367	746.782	757.411	478.652	636.59	661.585	673.297	919.619	810.024	0.880826	-0.188922	0.441921	686.948	704.699	1.02584	0.0296805	0.993834	698.865	669.812	1.48929	-0.0564646	0.787431
ENSMUSG00000029001	Fbxo44	112.2	101.033	142.749	123.498	190.923	227.138	85.2732	192.961	176.896	170.789	56.9217	73.4354	120.614	92.6911	120.404	98.1757	86.3526	86.8198	97.0666	107.747	111.957	108.392	104.044	101.168	75.0811	82.4368	66.3833	74.9023	71.2682	102.15	73.8683	61.561	49.5366	55.3648	52.8588	123.727	96.1563	75.9195	71.5249	134.081	151.663	1.13113	0.323301	0.69976	96.9275	100.779	1.03974	0.061952	0.993834	76.0814	75.0126	3.028	-0.101938	0.79744
ENSMUSG00000029003	Mad2l2	174.22	159.969	198.829	112.987	157.623	124.703	194.91	182.241	156.87	128.963	165.785	164.87	188.016	152.668	175.683	227.152	186.443	192.411	160.075	191.9	174.461	190.674	155.482	164.781	180.195	211.008	216.493	167.429	223.523	213.226	206.831	238.644	211.935	240.773	189.874	228.489	259.088	204.518	209.073	160.726	158.912	0.988716	0.017983	0.986452	183.892	173.938	0.945873	-0.0627848	0.993834	211.022	220.536	1.17481	0.0622117	0.796202
ENSMUSG00000029004	Kmt2e	2652.21	1677.57	2560.99	2375.36	2584.86	2148.91	1815.1	1996.08	1485.26	1871.71	2653.98	2523.44	3207.63	3150.29	2905.59	1769.09	2341.33	2329.47	3338.58	3082.2	3330.56	2895.72	2590.58	2535.34	2644.86	2842.94	2755.8	2442.82	1799.52	2218.54	2797.39	1679.63	2779.16	2640.13	2645.03	2834.89	2963.04	3026.71	2822.48	2370.2	1995.17	0.841774	-0.267266	0.474784	2603.83	2916.83	1.12021	0.161582	0.993834	2362.38	2815.92	1.18561	0.370262	0.0361948
ENSMUSG00000029007	Agtrap	1249.99	1250.28	1160.69	1090.46	1060.44	1131.24	1177.58	1168.49	1311.7	1070.05	1011.07	1119.53	1377.84	1332.81	1358.52	1091.48	1362.67	1406.72	1243.13	1186.01	1382.64	1181.23	958.608	1066.1	1085.17	878.066	1034.62	1178.3	979.937	1023.49	992.79	981.176	1141.9	1353.86	1129.51	1127.09	1310.57	1004	1114.14	1162.37	1145.02	0.985074	0.0704427	0.87084	1292.8	1157.56	0.89539	-0.162142	0.993834	1009.77	1168.72	1.20363	0.182925	0.190646
ENSMUSG00000029009	Mthfr	843.474	993.49	880.286	961.705	1090.78	915.233	958.308	996.966	1041.35	968.966	564.948	474.451	918.088	710.632	745.14	696.855	583.534	581.341	850.61	816.363	826.286	801.466	685.054	578.651	824.891	708.654	973.023	820.778	472.961	653.563	801.471	669.571	840.59	751.932	810.27	587.929	714.94	724.334	764.766	953.947	907.628	0.951446	0.0190042	0.969688	672.863	769.046	1.14295	0.192664	0.993834	728.575	742.109	1.46983	0.137187	0.576275
ENSMUSG00000029012	Orc5	598.776	465.172	496.223	559.681	488.408	467.638	487.275	516.707	440.571	428.715	552.852	534.927	611.585	645.808	602.776	677.605	650.915	581.341	615.606	649.63	652.512	530.091	557.63	485.914	619.669	562.688	577.714	621.878	775.851	651.579	560.66	700.731	599.546	512.447	573.796	446.14	606.319	633.696	566.009	521.652	482.293	0.924549	-0.0593028	0.907762	614.994	587.293	0.954958	-0.0647496	0.993834	635.872	562.565	1.37913	-0.197742	0.305829
ENSMUSG00000029014	Dnajc2	1208.83	1155.56	994.145	1129.87	835.473	944.182	1128.85	767.556	971.258	885.314	1630.81	1486.71	1112.49	1223.16	1202.52	1260.88	1339.12	1267.69	1043.89	1245.78	1139.49	1171.74	1339.71	1279.16	1223.32	1334.12	1378.5	1303.55	1631.07	1353.74	1245.42	1428.82	1522.36	1288.84	1401.45	1303.2	1379.13	1404.51	1230.37	1064.78	1054.66	0.990501	-0.100951	0.865106	1270.37	1206.16	0.949456	-0.0774777	0.993834	1382.17	1361.41	1.19807	-0.0230352	0.895647
ENSMUSG00000029016	Clcn6	130.806	117.872	152.945	144.519	167.983	100.208	81.2126	182.241	130.169	139.42	182.861	144.711	142.609	133.281	152.208	113.576	144.575	118.497	148.154	143.139	169.653	146.368	116.903	124.927	155.168	232.184	187.787	161.764	105.282	186.449	161.772	139.842	138.907	112.661	139.798	195.976	137.112	140.219	154.054	142.825	136.018	0.952344	-0.162796	0.856485	135.637	143.473	1.05778	0.0745242	0.993834	167.869	145.532	1.59542	-0.160525	0.543172
ENSMUSG00000029017	Pmpcb	2409.2	2700.53	2185.42	2046.91	1969.17	2249.11	2749.05	2167.6	2406.45	2157.52	2769.24	2615.6	2563.41	2409.97	2322.5	3278.3	2715.53	2652.7	2314.27	2382.24	2325.69	2492.22	2322.87	2464.06	2553.76	2350.58	2733.08	2687.67	3292.91	2550.78	2534.42	2818.88	2535.56	2645.92	2583.13	2473.64	2566.84	2576.62	2548.07	2262.25	2416.49	1.06818	0.103298	0.837043	2651.14	2407.87	0.908239	-0.138059	0.993834	2709.76	2561.4	1.28559	-0.0896126	0.50929
ENSMUSG00000029020	Mfn2	3782.1	4064.47	4610.46	4030.75	4063.41	3705.47	3492.14	3514.04	3130.72	3781.76	3940.41	3702.73	3540.38	3549.52	3783.25	3201.3	3340.28	3860.55	3577.84	3736.55	3273.55	4531.88	3605.3	4118.77	4202.54	4043.19	4324.48	3828.2	3310.73	3682.37	4505.97	4151.19	4077.32	4904.94	4138.99	5155.9	4133.83	3850.21	4194.52	4110.24	3594.09	0.874424	-0.218744	0.242519	3568.29	3863.78	1.08281	0.112767	0.993834	3978.02	4350.81	1.18504	0.153445	0.373786
ENSMUSG00000029022	Miip	769.614	660.924	795.316	827.697	885.794	919.687	986.733	821.157	730.947	808.634	395.606	509.728	752.066	761.521	835.253	893.206	894.273	858.225	733.108	738.502	728.753	636.109	707.266	618.505	765.827	607.31	714.069	644.538	754.795	881.665	644.87	686.291	572.99	572.962	486.162	537.355	669.533	531.437	531.622	787.869	777.127	0.986366	0.136474	0.73989	786.325	704.01	0.895317	-0.159855	0.993834	704.791	557.437	1.77012	-0.364911	0.048875
ENSMUSG00000029027	Dffb	320.25	210.485	224.32	275.899	259.004	258.314	353.275	255.137	210.272	261.412	225.552	202.307	331.335	360.465	301.388	348.428	315.972	290.964	333.773	339.758	353.043	306.187	270.047	308.869	303.328	403.109	430.594	304.645	469.722	372.898	374.512	455.247	334.5	332.833	334.541	400.984	323.192	299.03	345.245	257.992	260.66	1.01034	0.16713	0.777941	307.265	316.429	1.02982	0.0466763	0.993834	401.532	338.618	1.38717	-0.252232	0.194719
ENSMUSG00000029028	Lrrc47	1017.13	589.359	540.407	706.827	564.629	623.517	531.942	422.37	597.44	505.396	1300.66	1389.51	1053.6	1258.3	1225.24	848.931	1125.85	1220.76	1126.48	1192.3	1135.37	1177.28	1345.56	1351.97	1124.21	1267.56	1310.32	1366.5	936.204	1053.24	1199.62	1236.54	1527.97	1543.13	1508.56	1323.07	1350.64	1227.88	1349.34	683.671	663.555	0.970576	-0.126825	0.810715	1160.31	1207.6	1.04075	0.052167	0.993834	1195.71	1404.37	1.09881	0.257903	0.123958
ENSMUSG00000029029	Wrap73	324.76	406.236	401.057	428.3	387.026	354.068	507.579	379.49	420.545	331.121	300.974	348.458	292.312	333.809	384.686	294.527	338.214	378.957	304.823	318.523	314.579	330.713	374.091	399.308	320.346	265.462	333.112	370.735	383.876	284.632	313.202	382.286	343.692	373.391	363.057	208.62	322.302	343.962	344.557	389.476	382.296	0.981565	0.00138646	0.998382	338.709	337.483	0.996381	-0.0140538	0.993834	333.329	328.512	1.54509	-0.0136497	0.963434
ENSMUSG00000029030	Tprgl	2198.33	2062.76	1607.63	1665.9	1756.05	1901.73	1786.68	1635.88	1762.28	1864.74	2392.14	2385.93	2388.87	2079.19	2164.99	3395.72	2681.51	2761.81	2233.38	2285.5	2177.33	2533.36	2375.48	2400.44	2645.86	2405.79	2399.96	2549.83	2483.05	2723.34	2565.45	3161.65	2445.17	2804.94	2252.76	2412.23	2195.57	2334.14	2292.23	1858.13	1890.57	1.01746	0.0419825	0.93693	2551.15	2378.76	0.93243	-0.101028	0.993834	2612.72	2391	1.42021	-0.162903	0.289381
ENSMUSG00000029032	Arhgef16	4706.2	4723.29	5006.41	4485.33	5108.3	4843.39	3983.48	4446.68	4505.84	5200.35	5752.65	5309.67	4259.81	4315.28	4201.25	4544.96	4668.93	5101.84	4504.23	4706.28	4249.57	5258.98	4857.34	5252.31	5069.48	6013.35	5445.22	4868.65	4311.72	5869.17	5057.02	5092.84	4693.21	6285.84	5219.81	6792.35	5550.35	4662.85	5363.68	4805.91	4788.73	0.996426	-0.0414313	0.922562	4628.82	4842.6	1.04618	0.0631964	0.993834	5236.85	5509.73	1.23279	0.06632	0.754488
ENSMUSG00000029033	Acap3	528.863	452.543	521.714	567.564	553.529	436.462	515.7	460.963	417.207	397.346	582.736	724.995	506.58	522.22	592.174	419.653	459.893	575.474	570.479	565.477	534.373	492.905	471.121	633.067	477.516	349.411	354.044	388.988	443.806	309.426	325.021	375.446	364.12	393.992	395.746	311.576	380.173	350.16	422.272	524.843	468.402	0.892462	-0.203499	0.552667	542.999	534.991	0.985253	-0.0258934	0.993834	363.735	374.005	1.93846	0.0280745	0.898847
ENSMUSG00000029034	Cpsf3l	921.281	1151.35	1043.43	1127.24	933.155	917.46	1210.07	1022.69	1038.01	1083.99	1043.8	1035.3	845.01	883.292	941.269	1070.31	905.394	918.061	917.024	899.73	868.871	993.723	955.101	1048.47	908.982	642.1	793.011	932.817	1059.3	675.381	845.053	896.814	1071.93	934.765	1040.48	659.276	974.027	938.923	983.467	1035.29	1052.67	1.01679	0.0172601	0.974936	942.661	941.7	0.99898	0.00120388	0.997811	834.926	943.268	1.28285	0.172246	0.417776
ENSMUSG00000029036	Atad3a	2193.26	1938.57	1962.8	2207.19	1798.97	2033.11	2704.38	2008.94	1855.74	1836.85	2003.64	2092.91	1913.51	2004.67	2038.53	1853.79	1815.37	1893.61	1958.36	2339.77	2023.47	2076.06	1842.4	1934.46	2007.17	1705.46	1923.32	1909.69	2348.61	1819.86	1903.59	2021.63	2577.95	1848.28	2309.79	1578.65	1912.44	2089.34	1965.56	2020.16	2073.78	1.02654	0.111085	0.818891	1944.63	2025.96	1.04182	0.0575079	0.993834	1947.45	2040.29	1.32549	0.0662554	0.767672
ENSMUSG00000029038	Ssu72	1641.84	1824.91	1451.28	1534.52	1504.44	1549.88	2038.44	1610.15	1732.24	1495.27	1835.01	1802.77	1699.24	1510.32	1569.03	2816.3	1905.64	1879.53	1735.28	1559.58	1495.28	1952.63	1689.26	1827.16	1866.02	1961.09	1929.9	1689.39	2520.3	2201.68	1889.55	2432.04	1636.75	1879.19	1806.24	2326.43	1763.76	1681.85	1739.29	1591.4	1710.17	1.07463	0.122062	0.793878	1883.26	1732.17	0.919772	-0.119948	0.993834	2089.14	1833.36	1.53614	-0.248972	0.186813
ENSMUSG00000029047	Pex10	225.528	239.953	292.296	336.334	250.864	238.272	389.82	302.306	190.246	289.296	174.323	166.31	245.486	232.636	255.195	232.927	218.498	257.526	206.905	211.562	252.076	228.651	254.85	229.928	209.226	155.042	180.012	232.26	260.777	168.597	190.58	199.123	245.64	238.841	240.647	106.568	219.913	205.293	242.084	268.995	264.044	0.981594	0.044226	0.963527	229.797	227.6	0.990438	-0.0158475	0.993834	198.056	214.141	1.82039	0.0905438	0.794666
ENSMUSG00000029048	Rer1	4841.52	5346.32	4056.45	4298.77	3905.78	4393.57	5465.61	3966.42	4993.13	4632.22	5917.72	5388.15	4874.95	4552.77	4569.28	7879.08	5491.89	5432.1	4679.63	4587.52	4450.13	5440.16	4962.55	5076.04	5122.53	5547.47	5411.13	5309.88	7794.14	5696.61	5532.74	7170.71	5467.92	5947.86	5664.24	5894.65	4922.67	5119.15	5535.61	4489.77	4894.78	1.09021	0.118795	0.814312	5455.46	4902.65	0.898669	-0.154898	0.993834	6066.1	5507.44	1.43062	-0.191695	0.27444
ENSMUSG00000029049	Morn1	98.1046	130.501	129.154	144.519	143.562	162.56	125.879	197.249	153.532	170.789	43.4028	82.0749	96.4914	101.173	105.259	88.5506	90.9319	95.0325	91.1063	95.9502	113.331	69.6239	61.9588	65.1462	52.0562	36.3025	69.3735	61.6843	69.6484	54.5462	65.7428	50.9208	62.3038	61.1588	51.4678	65.0245	63.2138	80.5677	64.6475	129.168	142.235	1.10117	0.290924	0.574508	94.2161	78.4532	0.832695	-0.258648	0.993834	58.3169	64.0548	3.07938	0.199135	0.555866
ENSMUSG00000029050	Ski	2144.77	1885.95	1978.09	2046.91	2332.52	1957.4	1896.31	2274.8	1822.36	2241.17	3020.41	2678.95	2242.72	2340.3	2368.7	1975.06	2093.4	2356.45	2341.52	2382.24	2132	2484.31	2762.43	2758.37	2317.5	2790.75	2693.01	2663.75	1605.15	2310.78	2761.94	2321.84	2512.07	2963.95	2866.2	2878.24	2460.89	2455.76	2804.6	2077.65	2202.07	1.05989	0.015539	0.974334	2293.65	2454.05	1.06993	0.0943057	0.993834	2449.6	2705.96	1.11621	0.195518	0.365662
ENSMUSG00000029053	Prkcz	2381.57	2866.81	2707.13	2435.79	2555.26	2837	2541.95	3447.57	2890.41	3426.24	1714.06	2282.26	2527.22	2390.58	2299.03	2400.49	2589.27	2542.41	2503.3	2259.55	2374.46	2133.02	2362.62	1847.09	2320.51	1809.83	2017.21	2467.37	1587.34	2386.15	2417.71	2315.76	2083.09	2433.48	1991.25	2358.94	1978.33	2196.24	2061.15	2589.31	2809.54	1.08505	0.227097	0.454443	2433.04	2257.22	0.927737	-0.110643	0.993834	2143.05	2157.5	1.59795	-0.0142512	0.960962
ENSMUSG00000029054	Gabrd	15.7869	10.5243	23.7915	23.6485	38.4806	8.90738	20.3031	12.8641	50.0648	10.4565	19.9226	15.1191	40.4413	23.6271	12.8733	36.5753	32.7093	21.7049	22.9894	16.516	16.4845	11.0765	15.1975	15.3285	13.0141	17.3949	19.1375	4.40602	14.5776	37.6865	13.2963	31.1605	4.59618	5.794	9.73715	14.4499	18.6971	10.8456	8.25287	22.4464	20.4198	0.909713	-0.262961	NA	26.15	15.8009	0.604241	-0.702614	0.988066	19.6656	10.339	4.84234	-0.970654	0.208818
ENSMUSG00000029055	Plch2	2219.76	1875.42	2302.68	3037.52	2524.18	2507.43	2233.35	1916.75	1869.09	2140.09	1386.04	2056.91	2244.85	2540.83	2356.58	1106.88	2007.7	2269.63	2329.6	2394.82	2930.12	1803.89	1429.73	1616.39	1931.09	1387.06	1693.67	1372.79	1169.45	1370.6	1410.88	1203.86	1589.26	1523.82	1375.02	1041.29	1573.22	1649.31	1557.73	2391.91	2008.79	0.839826	-0.154247	0.743614	2083.34	2062.23	0.989869	-0.0170617	0.993834	1372.61	1472.81	2.0624	0.191138	0.324104
ENSMUSG00000029056	Pank4	768.486	677.762	854.795	896.015	951.655	806.118	938.005	919.781	817.726	822.575	703.695	832.268	700.982	751.222	772.401	760.38	671.849	668.16	808.888	826.587	764.469	716.809	770.394	912.813	752.813	606.554	615.391	737.064	652.751	672.406	650.041	611.05	656.743	641.202	690.642	736.944	722.953	710.39	706.996	829.743	834.65	1.00591	0.0565817	0.914433	736.752	793.253	1.07669	0.107312	0.993834	649.322	695.124	1.36904	0.0728691	0.600867
ENSMUSG00000029059	Fam213b	313.484	210.485	156.344	210.209	193.143	249.407	308.608	306.594	263.675	237.013	240.494	353.498	342.687	390.757	444.509	523.604	400.362	415.327	354.208	357.061	336.559	378.975	259.526	244.49	255.276	297.226	307.396	295.833	370.918	334.22	285.87	492.488	294.156	243.348	293.506	337.766	333.876	333.891	306.732	216.733	267.632	1.23485	0.542132	0.0767313	410.106	312.299	0.761508	-0.386699	0.934475	340.564	306.182	1.71011	-0.197078	0.455501
ENSMUSG00000029060	Mib2	1129.33	1406.04	1475.07	1392.63	1515.54	1356.15	1311.58	1436.49	1405.15	1456.93	663.85	1036.74	1103.98	1118.35	1301.72	818.131	795.491	928.033	1134.15	1113.65	1140.87	1062.56	1192.42	1020.11	944.02	614.117	695.529	959.253	762.893	660.505	868.691	816.253	888.595	1140.77	983.452	538.258	1072.85	1184.5	1078.38	1383.72	1271.69	0.919036	-0.0252591	0.944971	1014.63	1086.82	1.07115	0.0957719	0.993834	768.177	983.83	1.54045	0.366958	0.189097
ENSMUSG00000029062	Cdk11b	2406.38	1399.73	1733.38	1652.77	1580.67	1574.38	1299.4	1312.14	1234.93	1641.67	2996.93	2906.46	2326.44	2350.6	2488.34	2594.92	2364.88	2450.31	2478.6	2863.56	2449.32	2565.8	2740.22	3039.64	2624.84	2834.62	2613.47	2799.08	2756.78	3120.04	2951.78	2830.28	2676	2812.66	2942.71	3342.44	2782.3	2811.35	2909.82	1754.58	1676.57	0.955539	-0.13879	0.698956	2497.42	2680.28	1.07322	0.100887	0.993834	2843.72	2896.75	1.15386	-0.00689639	0.954199
ENSMUSG00000029063	Nadk	7478.5	6952.33	5742.25	6532.24	6321.92	6224.03	7171.07	6125.44	6491.74	6611.97	11311.1	8924.57	8009.5	6807.65	7274.96	9459.52	6399.25	6986.06	7881.12	7578.49	6435.14	9898.46	9043.65	9509.81	8455.13	8525.78	9345.69	9233.13	8390.21	8508.22	9927.16	9502.43	9398.68	9170.61	10117.6	10205.2	8948.76	8863.22	10524.5	6605.45	7322.55	1.10856	0.0601474	0.876101	7694.5	8400.26	1.09172	0.125669	0.993834	9061.8	9604.08	1.17773	0.0810278	0.544363
ENSMUSG00000029064	Gnb1	10802.8	7941.61	7679.56	8035.23	8106.83	7121.45	7670.53	7289.64	7843.49	8082.85	16693.7	14192.5	12060.7	10834	11480.8	14957.4	11392.7	12168.3	12385.4	11773.6	10529.5	14685.1	13539.8	14432.6	13149.2	16177.3	15360.9	14334.7	14767.1	15221.4	15310.7	16121.4	14215.5	16006.2	15340.9	18677.4	14299.7	13613.6	15163.3	8513.2	9116.95	1.07092	-0.032651	0.919419	12440.9	12927.9	1.03914	0.0541465	0.993834	15327.6	15330.9	1.21828	-0.0186107	0.914603
ENSMUSG00000029066	Mrpl20	1198.68	1403.94	881.985	987.981	892.454	977.585	1474.01	883.333	1078.06	1045.65	1537.6	1339.84	1108.23	1058.98	1210.85	2775.87	1345.01	1395.57	1153.73	1179.72	1002.12	1583.94	1361.93	1477.67	1409.52	1386.3	1550.74	1282.78	3105.02	1672.09	1356.96	2232.92	1529	1420.82	1598.28	1517.24	1342.63	1241.05	1425	1073.01	1166.04	1.0867	0.0917803	0.915984	1462.05	1309.8	0.895868	-0.157723	0.993834	1798.12	1439.14	2.15755	-0.399722	0.167829
ENSMUSG00000029068	Ccnl2	5771.26	5085.32	6440.7	5980.44	6456.6	5792.02	5185.42	6073.99	5784.16	6943.09	4702.45	6013.79	5530.52	6093.98	5791.49	5309.19	4629.68	4769.22	5750.77	6256.43	5760.65	4580.93	6866.91	6565.2	5422.86	5143.61	4648.03	5496.19	5290.04	6272.81	5348.06	4648.23	4277.51	4918.46	4630.02	7208.68	5070.46	5734.25	4887.76	5946.87	5746.86	0.966367	0.0244033	0.960683	5448.27	5886.25	1.08039	0.109961	0.993834	5263.85	5246.73	1.37394	-0.05246	0.800707
ENSMUSG00000029071	Dvl1	2258.1	2304.81	2173.52	2183.54	2500.5	2380.5	2342.98	2444.17	2146.11	2516.52	1818.65	2301.7	2052.57	2120.38	2384.6	1630.49	1702.19	1744.61	2165.27	2324.04	2121.01	1913.07	2312.35	2366.72	1792.94	1598.06	1532.2	1797.03	1608.39	1899.2	1659.82	1447.82	1764.42	1680.26	1732.52	2237.92	1978.33	1974.68	1896.1	2284.1	2274.82	0.99594	0.0759331	0.80592	1990.93	2142.2	1.07598	0.103199	0.993834	1648.93	1894.89	1.32806	0.168776	0.213076
ENSMUSG00000029072	Tas1r3	82.8815	128.396	214.124	212.836	218.303	155.879	219.274	147.937	170.22	219.586	39.8452	58.3164	58.1787	76.9397	68.153	21.1752	51.6807	51.036	60.4537	68.4235	61.1301	45.0973	54.9446	46.7519	50.0541	61.2604	55.6184	50.9839	37.2538	40.6617	65.7428	35.7206	49.0259	57.94	59.1184	74.0556	46.2975	58.8764	73.5881	171.308	158.79	0.926927	-0.071551	0.938974	55.0685	55.265	1.00357	-0.0317264	0.993834	49.6059	59.8431	3.66936	0.343224	0.244431
ENSMUSG00000029073	Cptp	964.695	917.716	868.39	733.103	790.333	772.715	933.945	769.7	801.037	742.409	1117.09	1072.01	846.429	872.992	937.483	854.706	853.713	983.175	867.639	991.748	804.307	1044.36	983.158	1041.57	906.98	1167.73	1072.3	917.081	937.824	837.036	903.409	1131.66	1062.23	1170.39	1107.95	763.134	1063.06	1023.36	1069.43	854.847	856.149	1.00152	-0.0155286	0.977295	917.216	948.537	1.03415	0.0451908	0.993834	995.291	1037.08	1.12854	0.107081	0.593155
ENSMUSG00000029074	Ttll10	438.652	543.052	1075.72	1345.34	1201.78	1316.07	645.64	999.11	714.258	986.393	199.226	367.897	598.815	418.624	466.47	300.302	495.219	480.442	477.67	412.114	538.494	370.272	393.965	375.548	409.442	265.462	241.013	264.991	200.847	281.657	281.438	167.963	210.914	186.052	162.75	179.72	210.119	275.015	294.352	920.907	810.116	0.879693	-0.117867	0.915676	446.824	425.358	0.951958	-0.0773507	0.993834	243.339	216.989	6.20003	-0.127722	0.664273
ENSMUSG00000029076	Sdf4	5607.75	6491.36	5176.35	5016.11	5160.1	5511.44	5721.43	5188.51	5650.65	5733.63	5686.48	5845.32	5432.61	5167.68	5014.55	7692.36	6475.79	6246.33	5338.66	5454.22	5205.67	6278.02	5674.49	5658.52	6016.5	6567.72	6470.87	5819.09	7541.47	7607.71	6066.8	7924.65	5940.82	6773.82	5859.68	8251.78	5827.25	5778.41	5797.64	5490.34	5582.02	1.0167	0.053506	0.914839	5982.09	5660.87	0.946303	-0.0806585	0.993834	6856.9	6318.49	1.30597	-0.176158	0.336094
ENSMUSG00000029082	Bst1	1.12764	21.0485	10.1964	7.88283	7.40012	2.22685	4.06063	17.1521	0	62.7388	51.2296	2.87982	3.54748	2.4233	4.54353	1.92501	6.54186	5.8662	4.25731	1.57295	2.74742	6.32944	3.5071	6.89783	3.00324	235.966	40.6672	84.3438	24.296	45.6205	354.568	45.6007	258.918	204.077	468.774	298.932	64.1042	210.715	21.3199	9.53109	22.9013	2.4028	0.574974	NA	3.96103	4.04504	1.02121	-0.0217646	0.993834	118.723	218.12	2.14916	1.68552	0.116102
ENSMUSG00000029084	Cd38	6543.69	5967.26	7074.58	7317.89	6649.01	5881.1	6090.94	5188.51	6231.4	5496.62	11132.5	7157.08	5693	6206.67	5010.76	7120.63	8237.51	8743.57	5432.32	5994.53	5231.08	8302.65	7686.4	6712.35	7325.91	29063.9	17335.6	11330.4	11487.1	13591.9	14728.6	14140.8	13475.5	22249.6	17517.8	15052.3	13483.2	11974.4	13172.3	6710.48	6670.17	0.993993	-0.191334	0.393429	6881.32	6669.32	0.969193	-0.0473603	0.993834	15954	15275	1.90271	0.0885826	0.840196
ENSMUSG00000029086	Prom1	11164.2	18101.7	14964.9	11616.7	16321	15037.9	16380.6	17154.2	17909.9	20212.4	15395.2	12691.4	13301.6	9436.32	11191.5	16915.1	9185.43	8873.8	12151.2	9709.85	7828.77	13863.1	20586.7	15536.2	11131	29265.1	23389.6	21259.7	14454.5	28114.1	25957.3	20467.1	19496.5	24601.9	22280	31109.7	17841.4	22647.3	22947.1	14433.7	17015	1.17884	0.211726	0.623026	11656.4	12972.4	1.1129	0.153041	0.993834	23272.5	22989.1	1.35323	0.0209418	0.946551
ENSMUSG00000029088	Kcnip4	12.9679	10.5243	33.9879	34.1589	53.2809	28.949	24.3638	62.1764	13.3506	24.3984	6.40369	5.75964	11.3519	14.5398	14.3879	13.4751	9.15861	8.21268	5.96023	12.5836	10.3028	9.49416	17.5355	22.2263	16.0173	18.9075	18.5395	18.2535	8.09865	12.8927	19.2058	6.0801	12.2565	15.4507	14.6057	27.9966	14.2454	20.9166	13.067	28.984	26.607	0.91799	-0.0595996	NA	10.9837	13.4457	1.22416	0.301505	0.993834	14.5683	16.9341	3.67167	0.343476	0.553586
ENSMUSG00000029089	Pacrgl	219.89	199.961	378.965	341.589	323.385	240.499	219.274	323.746	260.337	299.752	224.841	216.707	232.005	252.629	208.245	329.177	253.824	237.581	200.093	222.573	236.965	204.916	218.609	222.263	272.294	350.167	288.857	224.707	288.312	316.368	236.379	279.684	200.7	227.253	183.615	340.475	216.352	211.49	229.705	292.758	261.408	0.892916	-0.171195	0.805782	247.167	225.388	0.911885	-0.120733	0.993834	283.496	229.941	1.64809	-0.331946	0.147902
ENSMUSG00000029090	Adgra3	3540.79	3898.19	3803.24	3970.32	3976.08	3106.45	2931.77	3222.45	2890.41	2941.75	3297.19	3109.49	2926.67	3419.27	3188.05	2146.39	3481.58	4110.45	2932.43	3446.34	3342.23	3513.63	3045.34	3418.26	3334.6	3371.59	3143.34	2762.57	2011.71	2780.87	2592.78	2728.44	2927.77	3435.2	3286.29	2433	2857.09	2656.41	2986.16	3837.72	3065	0.798652	-0.340591	0.00111842	3197.41	3290.41	1.02908	0.0383581	0.993834	2770.18	2940.27	1.39798	0.136528	0.550525
ENSMUSG00000029093	Sorcs2	587.5	780.9	834.402	625.371	734.092	950.863	580.67	1202.79	977.933	871.372	323.742	558.685	673.312	729.412	639.124	338.802	696.708	592.486	670.951	582.78	879.174	365.525	498.009	347.191	449.486	331.26	445.545	464.52	372.538	362.98	350.136	228.004	451.447	366.953	293.506	273.645	412.225	574.045	379.632	712.453	817.895	1.148	0.335229	0.491508	604.076	541.874	0.897029	-0.160976	0.993834	364.998	393.065	3.06003	0.196267	0.58145
ENSMUSG00000029094	Afap1	441.471	324.147	406.155	407.28	491.368	434.235	377.638	490.979	410.532	449.628	317.339	344.859	454.787	533.125	546.739	232.927	455.314	479.269	432.542	479.751	479.425	352.866	329.668	375.548	430.465	338.823	357.034	324.157	234.861	274.715	296.951	265.244	317.647	274.249	277.509	236.617	314.289	327.694	306.044	414.084	413.392	0.998328	0.116655	0.823781	435.288	411.466	0.945273	-0.0876416	0.993834	298.826	293.435	1.86323	0.0611789	0.782978
ENSMUSG00000029095	Ablim2	310.665	250.477	263.406	191.816	409.227	360.749	268.001	499.555	387.168	522.823	156.535	252.704	254	319.875	340.765	367.678	332.327	279.231	303.12	352.342	252.076	225.486	246.666	179.344	244.264	477.226	430.594	284.503	314.228	305.459	390.763	383.046	243.087	301.932	199.612	509.358	315.179	417.557	255.151	285.118	365.805	1.283	0.568547	0.296796	306.654	257.614	0.84008	-0.248373	0.993834	369.403	320.268	1.63246	-0.119456	0.741154
ENSMUSG00000029096	Htra3	3.38292	8.41941	6.79758	2.62761	0.740012	8.90738	8.12126	2.14401	10.013	3.48549	36.9991	38.8776	19.8659	9.08736	68.9103	3.85003	8.50442	10.5592	65.5625	4.71886	8.24226	20.5707	25.7188	3.0657	8.00865	45.3781	20.3336	22.6595	11.3381	25.7855	41.3662	11.4002	66.9	33.4764	61.9005	12.6436	8.01302	6.19751	8.94061	4.3935	11.6117	2.64293	0.582217	NA	22.8078	19.4125	0.851133	-0.246092	0.993834	25.4659	28.2959	2.43534	0.0720896	0.956686
ENSMUSG00000029097	Trmt44	245.825	290.47	377.265	333.706	336.705	311.758	243.638	313.026	233.636	348.549	281.051	283.662	177.374	263.533	277.913	163.626	228.311	248.14	275.022	241.448	243.147	234.189	261.864	275.913	200.216	207.227	205.13	292.056	212.185	149.754	226.776	224.204	273.728	285.193	320.63	183.333	310.727	273.465	282.661	316.794	288.61	0.911031	-0.166543	0.743685	234.651	247.4	1.05433	0.0646781	0.993834	216.762	275.677	1.36851	0.368007	0.103482
ENSMUSG00000029098	Acox3	1476.64	1603.9	1675.6	1568.68	1752.35	1612.24	1681.1	1560.84	1612.09	1564.98	1236.62	1302.4	1476.46	1391.58	1328.98	1206.98	1316.22	1491.19	1491.76	1412.51	1507.65	1512.74	1408.69	1305.99	1477.6	1443.78	1526.82	1474.76	1253.67	1196.05	1546.8	1337.62	1483.03	1770.39	1410.5	1159.6	1533.16	1627.62	1532.97	1615.43	1544.65	0.956179	-0.011762	0.974346	1359.12	1445.28	1.06339	0.0837125	0.993834	1397.07	1502.47	1.17832	0.172382	0.281431
ENSMUSG00000029101	Rgs12	184.369	195.751	333.081	278.527	293.785	282.809	312.668	325.89	290.376	285.81	111.709	126.712	200.078	188.411	173.412	111.651	168.126	152.521	217.974	153.363	203.996	133.709	113.396	95.8032	162.175	122.521	139.943	140.993	131.198	100.167	132.224	100.322	145.035	98.4979	105.022	82.1837	171.835	133.247	114.852	257.103	268.21	1.0432	0.150359	0.79402	160.13	154.345	0.963874	-0.0602106	0.993834	123.91	121.525	2.74085	0.0494728	0.893227
ENSMUSG00000029102	Hgfac	6613.04	7308.05	7371.97	5786	5948.22	7911.98	3114.5	9191.38	8337.46	7783.1	7342.9	8119.66	6864.37	5878.31	5965.66	5357.31	8043.22	7400.21	6031.75	6654.38	6964.71	5796.98	7930.73	5471.51	6105.6	5506.63	3983.59	5449.61	3704.32	6808.36	4364.14	3579.66	3588.6	3621.25	4271.83	4959.02	5104.29	3782.03	6222.66	6605.45	7280.22	1.10215	0.165443	0.8587	6804.11	6422.24	0.943876	-0.0861416	0.993834	4770.9	4507.1	2.03931	-0.165092	0.518098
ENSMUSG00000029103	Lrpap1	1636.2	1639.68	1276.24	1390.01	1260.98	1610.01	1437.46	1535.11	1762.28	1404.65	1433.72	1578.14	1724.78	1715.69	1617.5	1611.24	1932.47	1891.85	1570.95	1665.76	1704.09	1525.4	1357.25	1319.78	1548.67	1464.2	1400.63	1316.77	1151.63	1660.19	1402.02	1434.9	1203.69	1236.05	1204.62	1767.4	1300.78	1285.98	1255.12	1440.62	1530.54	1.06241	0.186943	0.622104	1724.52	1527.41	0.885701	-0.177462	0.992482	1404.33	1321.95	1.46183	-0.107731	0.512894
ENSMUSG00000029104	Htt	2409.77	3041.51	4897.65	4480.08	4515.55	3297.96	3126.68	4369.5	3270.9	3597.02	2474.67	2243.38	2247.68	2188.24	2127.13	1414.89	1498.09	1798.58	2235.09	2212.36	2031.03	2426.55	2343.91	2654.13	2388.58	2345.29	2264.81	2225.67	1276.35	1569.94	2306.17	1392.34	2305.75	2219.74	2594.26	1842.36	2221.39	2205.54	2494.43	3868.91	3356.12	0.867459	-0.224672	0.591429	1931.14	2327.38	1.20518	0.266716	0.992482	1911.51	2269.07	2.15844	0.380009	0.131232
ENSMUSG00000029106	Add1	9423.68	9619.17	9234.51	9107.3	9717.1	9406.2	9729.27	8784.02	8541.06	8961.19	8914.65	8928.17	9459.71	9759.83	8872.01	8431.56	9684.57	10986.2	9120.85	9077.52	9058.24	9759.21	8834.4	8833.05	9858.65	10003.6	10481.4	9127.38	6998.86	9528.73	10744.9	9900.68	9530.43	10808.4	8975.57	9622.72	9139.3	9040.62	9578.83	9420.35	9056.06	0.96133	-0.0219343	0.948843	9446.01	9220.27	0.976103	-0.0370701	0.993834	9540.79	9527.98	1.15305	0.0429908	0.835397
ENSMUSG00000029110	Rnf4	4576.52	4091.83	3696.18	3991.34	3862.86	3850.22	4186.51	3595.51	3938.43	3537.77	5134.34	4865.46	4499.62	4761.17	4652.58	4610.41	4184.18	4502.9	4815.01	4750.32	4479.67	4476.5	4346.47	4508.88	4360.71	4235.29	4231.19	4380.21	5011.45	4167.33	4222.31	4389.83	4559.41	4083.48	4421.36	5393.42	4445.45	4458.34	4520.51	4043.75	4040.46	0.999188	-0.00267066	0.995451	4582.33	4533.94	0.989439	-0.0164241	0.993834	4376.8	4554.57	1.18418	0.031378	0.8461
ENSMUSG00000029111	Nelfa	753.827	618.827	698.451	698.944	634.19	578.98	625.337	542.435	627.479	589.048	813.269	816.429	730.781	824.527	844.34	691.08	858.947	949.738	784.196	823.441	822.165	743.71	900.157	782.52	738.798	695.797	846.835	840.92	830.922	814.226	730.557	835.253	827.312	829.185	883.994	685.466	814.657	837.439	813.596	680.848	629.425	0.924472	-0.130673	0.702133	816.549	799.284	0.978856	-0.0383099	0.993834	799.216	813.093	1.16806	0.0293797	0.857917
ENSMUSG00000029119	Man2b2	1362.75	1077.68	1208.27	1332.2	1303.16	1244.81	832.429	1327.14	1171.52	1178.1	1447.95	1475.19	1453.05	1443.68	1324.44	1081.86	1632.19	1736.98	1351.27	1429.82	1483.61	1668.6	1451.94	1391.06	1413.53	2139.58	1819.26	1491.12	775.851	1862.51	1656.13	1469.1	1302.25	1615.24	1292.95	2136.78	1627.53	1330.92	1571.48	1256.81	1200.32	0.955053	-0.0583218	0.922562	1449.63	1455.69	1.00418	0.00116386	0.999082	1601.94	1553.88	1.37693	0.0191195	0.962617
ENSMUSG00000029121	Crmp1	16.3508	8.41941	23.7915	7.88283	15.5402	11.1342	20.3031	17.1521	33.3766	17.4274	30.5954	23.7585	11.3519	14.5398	23.4749	13.4751	26.1675	12.9056	8.51461	19.6619	19.2319	28.4825	32.733	16.8614	22.0238	18.1512	11.961	35.2481	8.09865	14.8762	47.2757	10.6402	24.513	25.7511	28.5159	21.6748	51.6395	39.5091	48.8295	14.397	21.6648	1.50482	0.472033	NA	17.9533	21.0727	1.17375	0.203223	0.993834	20.893	34.3476	1.50344	0.769515	0.241496
ENSMUSG00000029125	Stx18	591.447	616.722	700.15	554.426	508.388	621.29	588.791	611.044	657.518	568.135	717.925	581.004	561.921	548.271	583.844	806.581	667.924	646.455	565.37	591.431	597.564	596.55	581.01	638.432	666.72	724.537	712.873	603.624	892.472	712.076	661.86	783.572	662.361	715.237	669.777	747.781	608.099	593.412	641.661	594.227	627.45	1.05591	0.0703433	0.900815	628	605.297	0.963848	-0.046919	0.993834	727.288	662.618	1.34689	-0.163102	0.355054
ENSMUSG00000029127	Zbtb49	226.092	265.211	254.909	291.665	303.405	296.17	198.971	306.594	230.298	289.296	214.168	239.025	198.659	267.774	224.148	213.677	221.769	210.01	257.993	233.584	258.257	222.322	204.581	222.263	253.274	217.815	183.601	202.047	176.551	213.226	207.57	154.282	176.187	215.022	195.439	175.205	211.01	193.672	202.195	268.256	255.916	0.953998	-0.0321793	0.96691	225.009	236.039	1.04902	0.065738	0.993834	193.585	195.533	1.56799	0.0218113	0.934056
ENSMUSG00000029128	Rab28	787.656	707.23	802.114	735.731	658.611	846.201	674.064	756.836	717.596	707.554	939.92	806.35	785.412	774.243	787.546	974.057	777.173	842.387	733.108	768.388	794.004	802.257	794.944	805.513	839.907	824.368	785.236	844.067	1060.92	837.036	810.335	979.656	790.032	898.069	817.921	744.169	852.942	816.522	814.283	738.268	773.695	1.04799	0.0702379	0.878411	821.024	791.16	0.963626	-0.0473188	0.993834	877.375	819.134	1.29518	-0.129559	0.347083
ENSMUSG00000029130	Rnf32	381.142	408.341	418.051	394.142	509.128	534.443	491.336	559.587	373.817	460.085	140.17	318.94	447.692	572.504	466.47	321.477	414.1	324.988	527.054	406.609	704.026	329.922	371.753	223.03	291.315	102.101	188.983	303.386	320.707	131.903	182.455	182.403	276.281	150.644	171.791	99.3429	294.701	362.555	190.504	422.161	426.573	1.01045	0.191788	0.67492	409.453	407.673	0.995652	-0.00892146	0.994134	201.705	220.831	3.18807	0.196365	0.730371
ENSMUSG00000029131	Dnajb6	980.482	1193.45	1325.53	1190.31	1409.72	1255.94	933.945	1179.21	1058.04	1422.08	1212.43	1149.77	1001.81	959.625	936.725	1295.53	949.224	883.45	950.231	954.783	927.941	1057.81	1184.23	1183.36	1042.13	1107.98	962.258	973.101	1337.9	1211.92	1107.29	1251.74	971.837	985.623	1090.56	1653.61	1105.8	1182.95	1120.33	1219.9	1176.94	0.964786	-0.0985945	0.829705	1025.16	1042.93	1.01733	0.0267025	0.993834	1136.03	1158.67	1.42716	-0.0462833	0.853341
ENSMUSG00000029134	Plb1	11.2764	35.7825	54.3806	15.7657	47.3608	37.8564	16.2425	107.201	20.0259	442.657	11.3843	11.5193	26.2513	8.48154	17.4169	32.7252	17.663	15.2521	22.138	8.65125	4.80798	20.5707	32.733	21.4599	15.0162	34.7899	24.5199	16.3652	21.0565	16.8597	24.3765	19.7603	15.3206	12.8755	22.2563	77.6681	23.1487	30.2129	12.3793	32.9132	105.894	3.21739	1.71597	0.516548	18.4728	17.911	0.969589	-0.0219731	0.993834	22.5326	27.6945	15.9836	0.256577	0.73713
ENSMUSG00000029135	Fosl2	10154.4	8526.76	12424.3	10731.2	13675.4	11109.7	6582.28	10844.4	9155.19	15670.8	7548.53	8244.21	8511.11	11750	11425.5	5894.39	7285.02	8564.65	10459.3	10837.7	10823.5	7912.59	7215.28	8704.29	9683.46	8132.51	7467.22	8180.09	6331.53	9304.59	10414	7531.72	6094.53	8602.15	7160.98	14732.6	8814.32	9262.18	8261.12	11102.4	10151.8	0.914381	-0.0541059	0.956458	8810.69	9376.58	1.06423	0.0884969	0.993834	8194.52	8989.69	1.74319	0.0988048	0.736551
ENSMUSG00000029136	Rbks	273.453	221.009	241.314	257.506	234.584	220.458	268.001	162.945	173.558	205.644	266.821	260.624	278.832	229.607	302.902	535.154	330.364	310.909	292.051	277.626	259.631	346.537	296.935	288.942	286.309	271.512	299.622	268.138	511.835	344.137	305.076	485.648	339.607	275.537	310.893	283.579	302.714	302.903	330.115	245.573	216.238	0.880543	-0.189231	0.741402	321.199	292.576	0.910887	-0.123996	0.993834	355.138	306.478	1.74614	-0.272527	0.326449
ENSMUSG00000029141	Slc4a1ap	623.021	641.98	776.623	735.731	648.99	719.271	556.306	675.364	587.427	679.67	640.369	640.04	543.474	671.859	639.124	521.679	676.429	655.841	599.429	598.509	578.332	556.2	625.434	655.294	638.69	633.78	676.99	612.437	589.582	594.058	608.675	649.81	660.829	670.816	622.482	556.32	617.893	667.782	643.036	685.269	643.068	0.938417	-0.0802398	0.860942	621.207	607.412	0.977795	-0.0416886	0.993834	623.619	634.165	1.22464	0.059469	0.654074
ENSMUSG00000029145	Eif2b4	942.706	888.248	797.016	901.27	670.451	919.687	1019.22	701.092	861.115	707.554	903.632	982.019	821.596	911.159	930.667	1029.88	1015.3	969.097	894.034	994.107	831.094	972.361	918.861	978.725	919.994	806.973	837.267	935.964	1162.97	778.523	880.51	1076.18	1043.33	956.009	1035.62	624.054	939.304	931.951	924.322	839.938	852.05	1.01442	0.080793	0.905996	951.388	929.882	0.977395	-0.0322228	0.993834	925.483	922.084	1.26124	-0.0185249	0.942232
ENSMUSG00000029146	Snx17	2184.24	2012.24	1796.26	1773.64	1852.25	1828.24	2188.68	2036.81	1892.45	1923.99	2456.17	2198.02	2132.04	2149.46	2191.5	3080.02	2441.42	2426.26	2183.15	2251.68	2074.99	2413.89	2371.97	2313.07	2315.5	2989.66	2610.48	2149.51	2562.41	3061.53	2272.19	3014.21	2303.2	2133.48	2380.04	3361.4	2433.29	2146.66	2452.48	1923.72	2054.39	1.06792	0.115512	0.719732	2374.1	2274.89	0.958211	-0.0609226	0.993834	2665.71	2458.65	1.36717	-0.168094	0.390572
ENSMUSG00000029147	Ppm1g	2949.34	1980.67	2248.3	2251.86	1915.15	2004.16	2314.56	1955.34	2199.52	1962.33	4474.05	4074.23	3043.03	3166.04	3395.53	3020.35	3190.47	3110.26	3047.38	3248.15	3081.92	3689.27	3532.82	3760.85	3134.39	3447.22	3635.53	3622.38	3548.83	3087.32	3322.6	3406.37	4258.62	3560.73	4207.84	3359.6	3697.56	3462.09	3856.15	2269.06	2484.99	1.09516	0.0244383	0.960285	3285.7	3356.4	1.02152	0.0286124	0.993834	3438.61	3771.8	1.18618	0.145258	0.238484
ENSMUSG00000029148	Nrbp1	2533.81	2557.4	2345.16	2162.52	2363.6	2380.5	2533.83	2195.47	2396.44	2457.27	3107.93	2624.96	2454.15	2481.46	2261.92	2995.32	2782.91	2853.32	2530.54	2563.13	2423.22	2692.39	2613.96	2911.65	2774	3423.02	3043.46	2804.75	3038.61	3022.85	2880.86	3309.09	2766.9	3164.17	2958.01	3152.78	2979.06	2728.46	2909.82	2392.5	2511.91	1.04991	0.0490392	0.904891	2636.29	2644.13	1.00297	0.00374215	0.993834	3074.66	2951.31	1.15983	-0.0671489	0.621781
ENSMUSG00000029149	Krtcap3	1787.31	1757.55	1622.92	1839.33	1678.35	1585.51	1770.43	1657.32	1625.44	1415.11	2053.45	1920.84	1601.33	1666.02	1703.83	2619.94	1887.98	1995.1	1630.55	1843.5	1612.05	2035.71	1916.05	1969.71	1801.95	1713.78	1822.25	1802.69	2787.56	2072.76	1718.18	2258	1804.26	1888.84	1794.42	1693.35	1975.66	1625.3	1906.41	1737.09	1684.54	0.96975	-0.0654898	0.865964	1913.58	1829.93	0.956288	-0.0638504	0.993834	2025.03	1812.6	1.53787	-0.223399	0.200744
ENSMUSG00000029152	Ociad1	3333.87	3079.4	2513.4	2706.44	2232.62	2616.54	2911.47	2176.17	2556.64	2579.26	3867.83	3937.44	3601.4	3582.24	3556.07	4839.48	4008.85	3876.39	3496.1	3572.97	3574.39	3622.81	3614.66	3681.91	3460.74	3790.58	3730.02	3947.16	5683.64	3913.44	3813.08	4555.51	4047.7	4054.51	4231.49	3905.98	3547.1	3779.71	3907.73	2773.14	2784.65	1.00415	-0.0076446	0.990669	3914.55	3574.8	0.913207	-0.130832	0.993834	4204.78	3924.89	1.4481	-0.143711	0.407696
ENSMUSG00000029153	Ociad2	6847.03	6438.74	4200.9	4572.04	4369.77	5698.5	7280.71	4526.01	5146.66	4712.38	5689.33	6278.73	7251.05	6650.13	6664.61	10622.2	7358.29	6912.73	6961.55	7039.76	6111.63	6745.6	6515.03	6519.98	6962.52	8317.8	9238.64	7364.34	9988.88	8561.77	8319.05	10274.6	8306.32	7946.14	7875.27	8303.26	6522.6	8089.3	7191	5285.7	5508.93	1.04223	0.186727	0.76746	7391.11	6693.72	0.905645	-0.143625	0.993834	8866.44	7747.7	1.37102	-0.188881	0.285418
ENSMUSG00000029154	Cwh43	1019.95	1079.79	727.341	882.877	715.591	901.872	1429.34	1003.4	1118.11	968.966	2180.81	1088.57	984.071	856.635	885.989	1942.34	808.574	855.879	1163.1	1056.24	654.572	1588.69	1781.61	1777.34	1355.46	2446.63	2295.9	2092.86	1827.06	3003.02	2611.98	3389.65	2383.89	2207.51	2743.09	2446.55	2102.08	1792.63	2374.08	885.11	1267.08	1.43156	0.37641	0.398744	1060.29	1339.57	1.2634	0.338164	0.993834	2523.87	2292.83	1.47837	-0.204063	0.431446
ENSMUSG00000029156	Sgcb	95.8493	73.6698	71.3745	78.8283	85.8414	95.7544	154.304	141.505	173.558	90.6227	108.151	92.1543	131.257	103.596	83.2981	165.551	101.399	139.029	131.125	95.9502	106.462	95.7328	135.608	122.628	128.138	189.075	196.16	191.347	208.945	110.084	198.706	164.163	185.379	241.416	207.958	148.111	165.602	139.444	151.303	81.1127	127.316	1.56962	0.776739	0.089893	116.612	116.521	0.999217	0.0106068	0.993834	179.783	177.031	1.3637	0.0443694	0.884907
ENSMUSG00000029161	Cgref1	2759.33	3214.11	2408.04	1973.34	2034.29	3378.12	2030.31	3563.35	4175.41	3673.71	2959.22	3158.44	3487.17	2313.64	2710.98	4533.41	4094.55	2960.09	3133.38	2829.74	2848.39	2697.13	4259.96	2779.82	2869.1	2535.12	2482.5	2726.7	3453.27	3139.88	2192.41	2605.32	2567.22	1962.88	2702.76	2561.24	2540.13	2240.4	3485.46	2477.82	3296.69	1.33048	0.506931	0.285714	3322.61	3059.65	0.920856	-0.120682	0.993834	2733.6	2580.01	1.75713	-0.174743	0.406969
ENSMUSG00000029162	Khk	498.98	505.165	363.67	341.589	385.546	523.309	617.216	460.963	350.454	494.939	307.377	485.25	535.669	599.16	639.124	856.631	592.039	485.722	525.351	524.58	542.615	479.455	370.584	385.512	419.453	466.638	564.557	399.059	712.682	623.81	429.175	809.413	410.081	430.043	306.025	676.435	482.562	466.363	389.948	418.99	459.043	1.09559	0.319197	0.523526	599.085	463.936	0.774408	-0.363121	0.988066	572.191	451.637	1.89673	-0.401361	0.237093
ENSMUSG00000029163	Emilin1	64.2754	90.5086	130.853	112.987	81.4013	97.9812	81.2126	147.937	113.48	132.449	83.9595	71.9955	95.7819	91.4794	98.4432	65.4505	72.6147	55.1423	98.7695	65.2776	92.0385	75.1621	112.227	95.8032	91.0984	183.781	107.051	107.003	84.226	107.109	141.088	66.121	162.398	193.133	214.217	114.696	122.866	130.922	123.105	96.0052	109.503	1.1406	0.201463	0.8189	78.7011	90.0538	1.14425	0.180638	0.993834	113.768	151.62	1.41286	0.53691	0.147902
ENSMUSG00000029165	Agbl5	441.471	357.825	496.223	509.756	500.248	516.628	410.123	493.123	377.155	460.085	300.974	372.217	501.614	498.593	473.285	269.502	471.668	456.391	464.046	471.1	514.454	370.272	425.529	351.789	415.449	440.924	464.683	401.577	301.27	410.584	431.391	300.965	418.252	423.605	354.711	411.822	390.857	453.968	405.078	461.105	426.348	0.924623	-0.00550513	0.994223	434.753	430.377	0.989935	-0.023024	0.993834	393.056	408.328	1.26523	0.144114	0.413869
ENSMUSG00000029166	Mapre3	359.717	309.413	484.327	296.92	449.187	405.286	304.547	467.395	410.532	616.932	380.664	527.727	523.608	348.955	519.477	796.956	267.562	244.034	504.065	401.103	321.448	724.721	701.421	623.104	482.521	479.495	446.742	664.05	641.413	850.921	753.457	772.932	468.81	487.983	437.476	1512.72	734.527	959.84	596.958	379.913	430.892	1.13419	0.221986	0.756647	461.188	536.912	1.16419	0.222359	0.993834	658.43	742.617	2.03702	-0.0039992	0.994753
ENSMUSG00000029167	Ppargc1a	1901.2	1239.76	1475.07	1308.55	1711.65	1318.29	1043.58	1294.98	1251.62	1422.08	695.157	485.25	1811.34	1948.33	1703.07	1118.43	2186.29	2518.95	1559.88	2224.94	1894.34	1792.81	1125.78	1138.91	1860.01	804.705	973.023	1155.01	657.611	1092.91	1007.56	1046.54	744.07	1095.71	564.755	789.325	1105.8	920.331	883.745	1527.25	1170.95	0.766709	-0.148811	0.706614	1681.67	1656.67	0.985135	-0.0235671	0.993834	962.479	871.962	2.88883	-0.148329	0.67657
ENSMUSG00000029169	Dhx15	5090.73	4506.49	4550.98	4472.19	4433.41	4346.8	4503.24	4521.72	4105.32	4067.57	6971.49	6809.34	5138.88	5722.61	5603.69	4402.51	4892.66	4956.94	5204.13	5452.65	5491.4	4881.58	5595	5716.77	4889.28	5225.29	5070.85	5291.63	5115.11	4607.67	5242.43	4487.87	5611.94	4998.93	5872.89	6021.08	5435.5	5398.03	5393.25	4610.76	4752.69	1.03078	-0.0276683	0.9343	5360.95	5318.69	0.992117	-0.0136409	0.993834	5005.83	5533.09	1.25996	0.15699	0.185768
ENSMUSG00000029171	Pgm1	3332.74	3666.65	3866.12	2914.02	3629.76	3520.64	3581.47	3447.57	3915.07	4569.48	5479.43	4320.45	4000.14	2810.42	3133.52	5089.74	3159.72	3286.83	3794.11	3234.78	2819.54	4554.03	4794.21	4785.56	4279.62	3331.51	3444.16	3829.46	4478.56	3863.86	4396.64	3809.18	3975.19	3763.52	4288.52	4448.76	4212.18	4381.64	4495.06	3481.86	4085.61	1.1734	0.141286	0.731568	3685.83	4037.41	1.09539	0.13063	0.993834	3879.05	4223.55	1.29735	0.0900448	0.587894
ENSMUSG00000029173	Sepsecs	1830.72	1784.91	1889.73	1794.66	1889.99	1610.01	1798.86	1730.22	1722.23	1596.35	1448.66	1566.62	1936.21	1890.78	1655.36	1345.58	1581.17	1670.69	1753.16	1835.64	1718.51	1563.37	1551.31	1642.45	1629.76	1427.14	1773.21	1696.32	1511.21	1405.31	1671.64	1597.55	1716.42	1581.76	1536.38	1107.22	1474.4	1688.05	1658.83	1838	1651.05	0.898288	-0.0919786	0.731895	1663.77	1670.6	1.0041	0.00225534	0.99583	1583.2	1537.58	1.25926	0.0108181	0.96432
ENSMUSG00000029174	Tbc1d1	1247.73	2039.6	2001.89	1555.55	2143.07	2010.84	2537.89	2276.94	2433.15	2701.25	1516.25	1310.32	1426.09	1086.24	1190.41	1430.29	946.608	918.647	1434.71	1076.69	1013.11	1473.18	1435.57	1332.05	1315.42	1675.21	1612.34	1348.24	1452.9	1248.61	1843.01	1183.34	1549.93	1463.31	1656.01	2003.11	1747.73	1710.51	1696.65	1797.57	2246.06	1.2495	0.331726	0.23684	1186.94	1297.25	1.09293	0.128533	0.993834	1480.52	1689.61	1.59875	0.268061	0.108082
ENSMUSG00000029175	Slc35f6	1310.32	1780.7	1704.49	1542.41	1791.57	1716.9	1685.16	1689.48	1758.94	1892.62	1735.4	1421.19	1160.74	985.676	1016.99	1484.19	1024.46	1176.76	1181.83	1101.85	894.285	1697.08	1471.81	1658.54	1280.38	1571.59	1431.73	1365.24	1431.84	1453.9	1464.07	1426.54	1479.97	1550.22	1696.35	2263.21	1602.6	1462.61	1629.94	1625.9	1746.42	1.07413	0.0634914	0.853468	1181.43	1326.54	1.12283	0.16696	0.993834	1449.27	1669.27	1.35581	0.174096	0.273209
ENSMUSG00000029176	Anapc4	1143.99	1182.93	1118.2	1145.64	1029.36	1189.14	1096.37	1202.79	1118.11	958.51	1229.51	1138.25	1118.88	1032.32	1044.26	1089.56	1210.9	1224.28	1060.92	1113.65	1107.21	994.514	1052.13	1105.19	1160.25	1283.44	1312.71	1136.12	1355.71	1233.74	1228.43	1340.66	1263.44	1158.16	1114.9	1160.51	1021.22	1105.48	1150.59	1124.02	1132.4	1.00746	0.0298994	0.952101	1122.63	1084.84	0.966333	-0.0525052	0.993834	1270.12	1139.18	1.19008	-0.151227	0.243611
ENSMUSG00000029177	Cenpa	597.649	530.423	990.747	1256	940.555	861.789	1340.01	874.757	837.752	1073.53	954.15	822.189	766.965	849.365	855.699	1453.39	949.878	869.958	848.055	446.719	687.541	658.262	838.198	752.63	953.03	672.352	1077.68	922.117	1326.56	832.078	853.918	741.012	685.852	794.421	803.315	353.119	828.903	509.746	725.565	863.074	990.331	1.14745	0.140344	0.870601	938.206	740.634	0.789415	-0.340598	0.993834	917.96	671.56	2.16419	-0.463176	0.125569
ENSMUSG00000029178	Klf3	10388.9	9358.17	11306.1	11117.4	13420.9	9575.44	7126.4	9795.99	7766.72	10951.4	9377.85	6682.63	10026.6	10029.4	10882.5	8279.48	9104.31	10450.6	9953.58	10792	10818	9840.7	10135.5	11346.9	10317.1	11591.8	10211.7	9705.83	7428.08	11661	9903.52	9862.68	9092.27	10459.4	8186.16	13129.5	8350.46	7498.22	9068.53	11118.3	9098.97	0.818378	-0.288319	0.406519	9350.8	10457.7	1.11837	0.159886	0.993834	10052.1	9397.8	1.42808	-0.12414	0.602645
ENSMUSG00000029179	Zcchc4	315.739	288.365	545.505	462.459	463.247	443.142	316.729	426.658	330.428	404.317	273.936	298.061	323.53	398.632	327.134	300.302	324.476	323.228	325.258	335.826	329.003	270.584	348.372	374.016	313.339	384.201	326.534	349.964	366.059	400.667	389.286	333.645	340.117	293.562	341.496	335.057	300.043	376.499	376.193	415.063	365.868	0.881476	-0.154086	0.814346	327.909	328.057	1.00045	-0.00639333	0.993834	364.337	337.567	1.61599	-0.115923	0.417713
ENSMUSG00000029185	Fam114a1	2926.79	3262.52	2732.63	2653.89	2611.5	3329.13	2351.1	2823.66	3154.08	3084.66	2767.82	2944.62	3154.42	2855.85	2903.32	2510.22	3419.43	3217.61	2803.86	2952.43	2906.08	2516.74	2813.87	2483.98	2552.76	1994.37	2069.24	2554.86	2424.74	2198.71	2411.8	2058.87	2394.61	2199.79	2437.07	1985.96	2219.61	2257.44	2725.51	2837.46	2918.41	1.02853	0.0959116	0.843287	3000.78	2718.53	0.905942	-0.145905	0.993834	2244.66	2317.14	1.47571	0.0184598	0.937578
ENSMUSG00000029186	Pi4k2b	5155	5481.04	4155.02	4330.3	4669.47	4683.06	5798.58	4656.8	5477.09	5256.12	4482.59	4905.78	5170.1	5247.65	4619.26	5339.99	4849.48	4560.97	5218.6	4969.75	4416.48	4737.59	4527.67	4754.14	4981.38	4299.57	5725.11	5044.26	5247.93	6539.6	5235.78	6537.62	4986.34	4188.41	4575.77	6110.49	4522.91	4524.96	4396.03	4758.17	5059.04	1.06323	0.178769	0.6323	4956.17	4800.8	0.96865	-0.0466225	0.993834	5518.55	4757.84	1.37449	-0.252076	0.17016
ENSMUSG00000029188	Slc34a2	525.48	2241.67	3672.39	1550.29	1837.45	2242.43	799.944	1464.36	1021.32	3286.82	113.843	257.744	142.609	95.1144	241.565	329.177	333.635	269.845	412.107	203.698	218.42	355.24	319.146	539.563	608.658	95.294	75.952	45.319	166.832	125.952	40.6276	183.923	48.5152	116.524	32.689	60.5089	80.1302	83.6664	30.2605	1965.46	1488.12	0.757138	-0.373981	0.818891	238.527	379.547	1.59121	0.670529	0.992482	104.843	64.6134	56.8363	-0.767673	0.246347
ENSMUSG00000029189	Sel1l3	5148.24	7356.46	7540.21	6479.69	6553.54	6342.06	5006.75	8211.57	7546.44	6918.7	5971.8	5920.91	4669.9	4306.8	4237.6	3803.83	4868.45	5029.09	4482.09	4709.42	4693.28	5118.15	5762.17	5253.85	4554.92	5032.43	4530.21	5066.92	3317.21	4140.55	4585.74	3882.9	4774.41	5452.79	5632.25	3797.61	4294.09	4648.14	5271.52	6615.63	6666.22	1.00765	-0.0072489	0.991061	4690.94	4939.13	1.05291	0.0716372	0.993834	4365.14	4838.69	1.69707	0.18827	0.406969
ENSMUSG00000029190	D5Ertd579e	1403.35	1793.33	2586.48	2307.04	2412.44	2015.3	1815.1	1976.78	1632.11	2188.89	1504.87	1300.96	1173.51	1211.65	1190.41	1024.11	920.44	1106.37	1248.24	1287.46	1061.19	1496.91	1642.49	1698.4	1315.42	1696.38	1470	1283.41	1067.4	1137.54	1546.8	1182.58	1270.08	1552.79	1597.59	1770.11	1763.76	1631.5	1607.93	2100.53	1855.51	0.883353	-0.206463	0.530832	1132.49	1392.87	1.22992	0.295936	0.988066	1340.59	1599.11	1.61745	0.345978	0.0510087
ENSMUSG00000029191	Rfc1	1566.85	1911.21	2100.45	1973.34	1839.67	1728.03	1969.4	1828.84	1889.11	1903.08	1437.99	1344.16	1561.6	1535.16	1481.95	1124.21	1370.52	1295.84	1525.82	1480.15	1640.21	1335.51	1394.66	1302.16	1457.57	1405.96	1392.25	1478.53	1328.18	1137.54	1274.97	1192.46	1632.15	1399.57	1585.07	1124.38	1497.54	1541.63	1376.85	1878.3	1792.74	0.954448	-0.0392618	0.919527	1387.63	1448.01	1.04351	0.0573239	0.993834	1315.7	1451.03	1.44756	0.186048	0.193622
ENSMUSG00000029192	Tbc1d14	1403.35	993.49	1255.85	1250.74	1269.86	870.697	950.187	1014.12	854.44	888.8	1604.48	1537.82	1775.87	1719.93	1692.47	1305.16	1683.88	1913.56	1624.59	1625.65	1692.41	1810.22	1498.7	1558.14	1697.83	2364.2	2115.29	1669.88	1381.63	1842.67	2264.06	1860.51	2108.63	2271.89	2043.41	2234.31	1912.44	1948.34	1864.46	1234.66	1030.45	0.834606	-0.347772	0.0711283	1661.24	1643.94	0.989583	-0.0194265	0.993834	1928.32	2054.78	1.15058	0.176986	0.358208
ENSMUSG00000029195	Klb	374.94	463.067	370.468	423.045	627.53	285.036	93.3945	407.362	373.817	341.578	140.881	195.108	214.977	254.446	227.934	96.2507	290.459	405.941	189.024	321.669	284.358	253.178	137.946	231.46	255.276	25.7142	16.1473	47.8368	48.5919	47.604	40.6276	41.0407	18.8954	29.6138	13.2147	27.0935	36.5038	26.3394	41.2644	451.81	273.678	0.605737	-0.614983	0.416553	240.731	238.987	0.992758	-0.0177763	0.993834	38.2232	27.5607	22.769	-0.688425	0.117603
ENSMUSG00000029196	Tada2b	617.946	486.221	448.64	475.597	432.167	496.587	527.882	441.667	443.908	494.939	781.251	719.235	559.083	681.552	680.016	477.403	714.371	743.248	597.726	666.933	716.389	719.183	703.759	736.535	693.75	806.973	778.658	668.456	589.582	619.843	729.819	668.051	750.199	778.97	809.575	725.203	629.467	707.291	715.249	492.114	531.039	1.0791	0.0951974	0.828036	653.558	690.611	1.05669	0.0714765	0.993834	694.483	730.851	1.10772	0.137427	0.373342
ENSMUSG00000029198	Grpel1	2218.07	2344.81	1882.93	2060.05	1815.25	1926.22	2355.16	1661.61	1999.26	1899.59	2608.44	2414.01	2282.45	2079.79	2253.59	3719.13	2321.71	2402.8	2272.55	2268.2	2066.75	2632.26	2169.73	2384.35	2385.58	2203.11	2355.71	2397.5	4162.71	2395.07	2241.9	2752.76	2554.45	2484.34	2619.99	2777.09	2360.28	2251.25	2492.37	2064.22	2075.05	1.00525	-0.0134263	0.983277	2496.21	2311.34	0.925941	-0.110271	0.993834	2644.11	2505.68	1.66131	-0.141116	0.563852
ENSMUSG00000029199	Lias	942.706	1109.26	1057.02	956.45	991.616	941.956	994.854	956.23	1028	982.908	885.844	817.149	962.786	824.527	900.377	1264.73	1013.99	935.073	934.053	858.046	859.942	978.69	824.169	851.499	989.069	990.755	1032.23	858.544	1308.74	1080.02	872.385	1187.14	833.441	804.078	808.879	1122.57	752.334	766.942	795.714	1011.41	964.965	0.954078	-0.0400781	0.931776	959.805	899.353	0.937016	-0.0902195	0.993834	1047.12	840.566	1.55698	-0.370287	0.0755892
ENSMUSG00000029201	Ugdh	22256.8	14510.9	12854.2	9756.32	14920.9	17966.2	13428.5	19390.4	17529.4	19375.8	12324.3	19451.8	21627.6	23146.7	24466.2	29764.6	20952.3	19455.3	23145.3	26076.4	17951.6	18918.7	21096.4	18746.8	20811.5	11991.2	16185	27740.9	19943.7	19651.5	19654.9	27111.1	19125.7	14330.5	13772.5	19841.5	20369.1	23106.7	18793.9	14859.8	16669.1	1.12176	0.458414	0.124137	22694.9	20963.8	0.923723	-0.115511	0.993834	20325.5	18477.1	1.61089	-0.193156	0.591273
ENSMUSG00000029202	Pds5a	4115.88	4828.53	6156.9	5630.97	5644.07	4393.57	4673.78	4860.48	4168.73	4255.78	4576.51	4054.07	3660.29	4089.31	4121.74	2629.57	2876.46	3202.95	3746.43	3969.35	3856	3576.14	4296.2	4364.03	3526.81	3132.6	3432.79	4003.18	3231.36	2399.04	3850.02	3046.13	4299.98	3862.66	4495.09	2788.83	4051.92	4197.27	4227.53	5275.27	4488.14	0.850789	-0.282249	0.08872	3519.2	3904.99	1.10963	0.147871	0.993834	3299.3	3989.04	1.54346	0.337977	0.100147
ENSMUSG00000029203	Ube2k	1929.39	1694.41	1797.96	2130.99	1616.93	1719.12	1957.22	1582.28	1905.8	1631.21	2146.66	2185.78	1829.79	1794.45	1960.54	2229.17	1816.02	1936.43	1888.54	1982.71	1726.75	1837.91	2050.49	2162.09	1791.94	1752.35	1718.19	1906.55	2427.98	1893.25	1825.29	2109.79	1943.67	1865.02	2016.29	1922.74	1779.78	1908.83	2010.26	1833.93	1823.72	0.994428	-0.00711318	0.990283	1964.6	1920.06	0.97733	-0.0329319	0.993834	1947.63	1920.94	1.26395	-0.0648387	0.689028
ENSMUSG00000029204	Rhoh	51.3076	37.8873	33.9879	26.2761	24.4204	73.4859	40.6063	30.0162	56.7401	38.3404	50.518	38.8776	48.9552	41.196	53.7652	30.8002	30.7468	10.5592	36.6128	60.5587	50.8272	34.8119	32.733	47.5184	46.0498	106.638	51.4321	102.597	71.2682	53.5545	189.103	93.4815	64.3465	99.7855	96.676	83.0868	135.331	141.768	97.659	34.7759	48.2845	1.38845	0.701297	0.462528	36.4143	44.1588	1.21268	0.280231	0.993834	95.4393	102.665	1.84195	0.210734	0.592024
ENSMUSG00000029207	Apbb2	605.542	593.568	769.825	893.387	800.693	779.396	609.094	746.116	714.258	651.786	437.586	434.133	505.161	487.083	564.156	365.753	419.988	482.788	471.709	593.004	540.555	409.04	412.669	427.665	504.545	454.537	450.928	371.364	380.637	423.477	422.527	411.167	433.062	435.837	375.576	404.597	403.322	414.459	417.458	732.603	656.373	0.895946	-0.0849577	0.870601	465.58	479.884	1.03072	0.0386656	0.993834	416.377	412.044	2.16818	0.0226109	0.894007
ENSMUSG00000029208	Guf1	1149.63	1145.04	1271.15	1340.08	1289.1	1189.14	1222.25	1262.82	1068.05	986.393	843.153	890.585	1149.38	1138.95	1079.09	968.282	947.262	1001.36	1095.83	1168.7	1096.22	949.416	1084.86	986.389	1091.18	1010.42	1136.89	1080.73	1281.21	1018.53	1157.52	1188.66	1169.98	1097.64	1034.92	877.83	1013.2	1172.1	1012.35	1239	1095.3	0.88402	-0.102548	0.776409	1024.99	1067.51	1.04149	0.0556728	0.993834	1124.85	1054	1.27142	-0.0702448	0.676402
ENSMUSG00000029209	Gnpda2	205.23	204.171	219.222	186.56	220.524	222.685	304.547	248.705	273.688	226.557	160.092	154.79	195.821	233.242	199.158	256.027	278.029	236.995	183.916	184.822	221.167	173.268	180.031	187.008	274.296	369.831	335.505	201.418	270.495	401.658	226.037	293.365	201.211	209.228	158.576	365.763	195.874	211.49	193.942	207.141	239.379	1.15563	0.309688	0.444977	222.009	200.644	0.903766	-0.145	0.993834	299.758	219.441	1.83038	-0.455699	0.120941
ENSMUSG00000029213	Commd8	800.06	976.651	771.525	798.793	734.832	832.84	954.248	728.964	964.582	770.293	923.555	799.87	760.58	794.235	776.944	1245.48	902.777	905.742	825.066	766.815	712.955	800.674	752.858	776.389	856.926	965.797	928.768	816.372	1193.74	1061.17	901.193	1203.1	849.272	986.91	904.164	1062.97	815.548	882.371	841.105	816.372	862.414	1.0564	0.0794198	0.894776	883.662	784.526	0.887813	-0.16774	0.993834	1010.02	906.048	1.37463	-0.201737	0.298414
ENSMUSG00000029217	Tec	642.191	734.593	791.918	672.668	870.994	710.364	710.61	756.836	777.674	951.539	754.213	790.511	613.714	590.678	575.514	752.68	573.721	534.998	641.15	615.812	549.484	689.909	683.885	634.6	716.774	905.293	700.912	742.729	686.766	876.706	771.924	718.211	595.971	737.125	742.11	1203.86	791.509	716.588	706.996	742.473	776.873	1.04633	0.048129	0.934045	633.117	647.374	1.02252	0.034103	0.993834	771.791	784.879	1.53381	-0.0236168	0.936415
ENSMUSG00000029221	Slc30a9	2357.89	2523.72	2343.46	2719.58	2330.3	2240.21	2139.95	2431.31	2219.54	2331.79	2599.19	2565.2	2107.2	2030.72	2078.67	2182.97	2090.13	2145.86	2052.02	2390.1	2264.56	2182.08	2334.56	2295.44	2184.36	2023.11	2107.52	2140.7	2176.92	2059.86	2248.55	2211.64	2224.55	2344.64	2357.09	1909.19	2120.78	2279.91	2215.9	2454.99	2327	0.947865	-0.0907498	0.767518	2171.53	2243.3	1.03305	0.0454066	0.993834	2138.33	2207.44	1.23201	0.0529915	0.675014
ENSMUSG00000029227	Fip1l1	1803.66	1557.59	1966.2	1941.8	1766.41	1632.28	1591.77	1670.19	1655.48	1693.95	2000.09	2104.43	1599.2	1867.15	1880.27	1382.16	1695.65	1772.77	1771.89	1901.7	1828.41	1600.56	1768.75	1841.72	1521.64	1626.05	1632.67	1861.23	1712.06	1652.25	1757.33	1598.31	1812.94	1809.66	1894.57	1985.05	1673.83	1808.9	1830.07	1807.13	1707.29	0.944751	-0.0981317	0.737559	1757.38	1747.81	0.994557	-0.0115491	0.993834	1691.41	1830.72	1.14951	0.0999855	0.37811
ENSMUSG00000029228	Lnx1	920.717	1054.53	1216.77	1116.73	1160.34	1062.21	832.429	939.077	851.102	1171.12	676.657	826.509	848.557	891.773	849.641	675.68	781.753	813.642	948.528	933.548	779.58	1023.79	789.098	877.557	767.83	589.915	746.961	726.993	748.316	746.787	725.387	720.491	760.923	807.94	818.616	875.121	1011.42	900.189	850.046	1093.82	922.099	0.84301	-0.194936	0.548599	812.508	874.275	1.07602	0.101172	0.993834	714.979	860.608	1.41384	0.266243	0.0989237
ENSMUSG00000029229	Chic2	639.371	663.028	606.684	675.296	625.31	672.507	536.003	681.796	637.492	623.903	841.019	823.629	737.166	665.801	594.446	947.107	826.891	746.768	677.763	638.619	614.048	684.371	678.04	578.651	748.809	891.679	724.834	653.35	876.274	1173.24	692.885	864.894	613.845	713.305	651.694	1287.85	674.875	603.483	600.396	641.938	665.453	1.03663	0.0153222	0.975731	763.115	660.043	0.864932	-0.207721	0.993834	839.594	735.063	1.75202	-0.305028	0.258974
ENSMUSG00000029231	Pdgfra	7.32966	16.8388	10.1964	5.25522	8.88014	13.3611	4.06063	23.5841	16.6883	27.8839	109.574	28.7982	20.5754	12.1165	68.153	0	4.5793	4.69296	96.2151	5.50534	10.9897	24.5266	38.5781	10.73	12.013	76.3864	31.0985	38.3953	9.71838	26.7772	79.7778	9.88016	144.014	19.9571	186.397	48.7683	34.7231	20.1419	11.6916	9.70004	32.5254	3.35312	0.787886	NA	19.8451	28.3654	1.42934	0.50507	0.993834	38.862	66.5275	2.8018	1.08113	0.386818
ENSMUSG00000029233	Srd5a3	538.448	402.027	367.069	420.418	389.986	376.337	422.305	499.555	477.285	480.998	693.734	582.444	554.826	589.467	467.984	685.305	741.847	688.105	544.084	581.207	607.179	559.364	578.672	575.585	660.714	850.839	778.658	635.096	573.385	820.177	598.333	840.573	625.08	687.554	646.825	699.916	578.718	547.705	548.816	423.589	491.702	1.1608	0.227333	0.523526	615.711	586.687	0.95286	-0.0701656	0.993834	728.152	619.231	1.37403	-0.236545	0.277562
ENSMUSG00000029234	Tmem165	1529.64	1618.63	1379.91	1458.32	1343.86	1643.41	1506.49	1558.7	1862.41	1680.01	1693.42	1691.89	1580.76	1470.94	1435.76	1609.31	1738.17	1675.97	1404.91	1458.91	1486.35	1442.32	1719.65	1577.3	1558.68	1594.28	1432.32	1411.18	1765.51	1471.76	1274.97	1605.91	1486.61	1385.41	1557.94	1141.54	1306.12	1336.34	1466.26	1466.07	1657.41	1.13051	0.217878	0.44369	1600.4	1521.16	0.950488	-0.076113	0.993834	1507.99	1382.89	1.34675	-0.144311	0.40294
ENSMUSG00000029238	Clock	4248.38	4260.22	5040.4	5305.14	5847.57	4210.96	4007.84	4283.74	3844.98	4053.62	4321.78	3981.35	3669.51	5068.32	4559.44	2589.14	3569.24	3769.03	4164.5	4100.69	4692.59	3802.41	3702.33	3700.3	3624.92	3112.94	3334.71	3471.94	2873.4	2727.31	3210.32	2669.16	3882.24	3359.87	3611.09	2628.07	3551.55	3366.8	3420.81	4940.34	4120.49	0.834049	-0.291657	0.0959249	3886.58	3969.68	1.02138	0.0282652	0.993834	3057.11	3402.92	1.7184	0.199912	0.209686
ENSMUSG00000029246	Ppat	825.996	709.335	638.972	735.731	575.729	659.146	730.913	566.019	540.7	557.678	713.656	589.643	676.859	920.853	800.419	498.579	758.856	818.922	595.171	861.192	811.175	750.039	595.039	620.038	592.64	372.857	540.635	518.651	680.287	348.104	347.181	820.813	735.9	538.198	561.277	146.305	574.267	576.369	506.864	697.153	628.019	0.900834	-0.0873842	0.874908	723.447	689.328	0.952838	-0.0737183	0.993834	518.361	519.883	1.77127	0.0483486	0.933441
ENSMUSG00000029247	Paics	2862.51	2725.78	1828.55	2388.5	1929.95	2527.47	2883.05	1993.93	2426.48	2063.41	1829.32	2113.07	3116.82	3621.01	2807.9	2993.4	4368.66	4323.98	2656.56	2806.94	3415.73	2368.79	1730.17	1725.22	2722.94	2240.92	3074.56	1827.87	2847.49	3564.35	1601.46	3600.94	2254.68	1955.15	1712.35	1506.4	1884.84	1797.28	1717.28	2347.06	2287.28	0.974529	0.129178	0.828036	3334.98	2489.48	0.746476	-0.423981	0.992482	2679.66	1832.57	2.3839	-0.554049	0.0747408
ENSMUSG00000029249	Rest	1291.71	2016.45	1636.52	1889.25	2100.15	1803.74	1774.49	1929.61	1738.92	1882.16	1156.22	1036.74	1065.66	1091.69	942.783	906.682	956.42	945.045	1197.15	995.68	1079.05	1075.21	1006.54	929.674	1007.09	1030.84	952.092	848.473	672.188	950.096	861.304	746.332	1005.54	825.966	840.177	1140.64	925.949	881.596	840.417	1786.82	1714.19	0.959356	-0.0356769	0.938481	992.146	1041.49	1.04973	0.0661167	0.993834	865.903	922.898	2.27561	0.130387	0.513585
ENSMUSG00000029250	Polr2b	2068.65	2266.93	2163.33	2267.63	1878.89	2064.29	2355.16	2073.26	2079.36	1707.89	2097.57	1942.44	1848.95	2018	1917.37	1744.06	2067.23	2099.51	1894.5	1963.05	2115.51	1940.77	1897.34	1894.6	2005.17	2080.58	2120.08	2130.62	1823.82	1635.39	1954.56	1761.71	2260.3	2056.22	2114.35	1582.26	1868.81	1939.05	1905.04	2129.09	2062.92	0.968924	-0.0282229	0.960683	1948.22	1958.71	1.00538	0.00331533	0.993834	1929.54	1960.86	1.20109	0.0775508	0.629041
ENSMUSG00000029253	Cenpc1	644.446	820.892	1082.51	1171.91	946.475	888.511	779.641	814.725	864.453	822.575	724.329	691.877	779.736	714.267	620.192	733.43	771.286	703.358	659.882	585.139	774.085	682.789	678.04	623.87	752.813	628.486	720.049	650.832	751.555	640.67	698.055	566.969	631.719	590.987	621.787	503.036	599.196	566.298	612.088	933.248	815.706	0.87405	-0.230092	0.446041	716.307	679.517	0.94864	-0.0775663	0.993834	665.231	589.302	1.98865	-0.147343	0.348703
ENSMUSG00000029254	Stap1	23.1166	21.0485	28.8897	18.3933	14.0602	26.7221	24.3638	17.1521	33.3766	13.942	17.0765	9.35942	5.67597	14.5398	14.3879	9.62507	4.5793	3.51972	6.81169	23.5943	17.8582	7.9118	14.0284	13.0292	30.0324	65.7982	17.3434	49.0956	22.6762	19.835	98.2448	37.2406	19.4061	41.2017	44.5127	87.6024	36.5038	48.8054	25.4464	21.1017	22.1055	1.04757	0.219561	NA	8.81245	16.1809	1.83614	0.884273	0.993834	44.3191	43.3541	2.2661	0.0750748	0.927339
ENSMUSG00000029260	Ugt2b34	20790.8	21372.7	15965.8	15040.4	17914.9	19981.5	18622	17113.5	16945.3	20240.2	14896.4	16904.6	19093.2	20928.8	18832.2	22064.5	21480.9	21683.2	18847.9	21189.3	17718.1	18700.3	17527.3	16736.4	19108.6	15566.9	17174.7	18964.1	20087.9	17093.8	18322.3	22433.3	17435.4	17492.7	14735.1	20546.8	16730.3	19406.7	17013.3	18216.9	17966.5	0.986252	0.106584	0.8189	20141.1	18546.9	0.920849	-0.120437	0.993834	18520.4	17622.9	1.27296	-0.0986785	0.638127
ENSMUSG00000029263	Pigg	735.785	953.498	944.863	835.58	896.894	801.664	820.247	928.357	684.219	714.525	831.769	853.147	826.563	691.851	716.364	744.98	777.827	750.874	735.662	681.089	738.369	867.134	858.071	789.418	792.857	710.167	783.442	854.138	681.907	609.926	825.848	696.171	855.911	927.683	894.427	628.57	727.404	849.059	909.191	873.324	796.797	0.912373	-0.166526	0.64763	765.944	780.371	1.01884	0.0234517	0.993834	737.371	827.464	1.15231	0.213233	0.279218
ENSMUSG00000029265	Dr1	1455.78	1300.8	1196.37	1195.56	1144.8	1084.47	1230.37	1007.69	1244.95	1087.47	2092.58	1938.84	1520.45	1547.88	1459.99	1853.79	1750.6	1701.79	1592.23	1528.91	1669.06	1652.78	1609.76	1735.19	1552.68	1785.63	1693.07	1668.62	2108.89	1721.68	1549.76	1861.27	1770.55	1647.43	1838.93	1920.03	1722.8	1737.63	1672.58	1258.66	1291.26	1.02589	-0.0685965	0.875488	1681.9	1620.09	0.963245	-0.0540997	0.993834	1769.84	1758.56	1.19921	-0.0325084	0.84719
ENSMUSG00000029267	Mtf2	1175	1347.11	1658.61	1455.7	1490.38	1333.88	1234.43	1309.99	1238.27	1429.05	900.075	995.698	1201.89	1249.82	1098.78	1212.76	1110.81	1066.48	1084.76	1094.78	1217.11	1013.5	1012.38	1065.33	1175.27	847.057	1007.11	881.833	1192.12	897.533	895.284	900.614	943.238	838.842	831.135	757.715	1028.34	904.837	835.603	1425.36	1240.95	0.870623	-0.15269	0.54394	1133.75	1094.73	0.96559	-0.0497015	0.993834	945.937	877.101	1.89101	-0.0910911	0.637336
ENSMUSG00000029269	Sult1b1	4957.67	6927.07	5444.86	5165.88	5472.39	5440.18	5445.3	3657.69	4812.9	4973.79	5913.46	4868.34	5224.73	3857.28	3679.51	10895.6	5308.07	5809.89	4524.66	4132.94	3575.77	6840.55	5528.37	5960.49	6986.55	5611.76	5872.83	5469.76	8092.17	7598.78	5529.04	9197.67	4821.9	6166.1	5011.16	6833.89	5747.12	5325.99	5589.94	5593.57	5040.55	0.901133	-0.214682	0.62907	5663.34	5364.19	0.947177	-0.0791068	0.993834	6767.43	5642.3	1.93105	-0.346974	0.122367
ENSMUSG00000029270	Fam69a	414.971	402.027	356.873	278.527	455.107	329.573	377.638	375.202	363.804	397.346	377.106	382.296	512.966	503.44	477.071	737.28	414.754	409.461	446.166	421.552	458.819	405.876	431.374	415.403	423.458	251.092	258.955	516.763	490.778	329.261	393.718	354.926	345.735	360.515	354.015	408.209	525.298	393.542	493.797	381.501	370.112	0.970146	-0.00401794	0.995778	491.038	428.949	0.873556	-0.186565	0.993834	370.785	411.587	1.79131	0.0469281	0.903592
ENSMUSG00000029273	Sult1d1	11135.4	13109	9406.15	8802.49	10197.4	12214.2	13392	11157.4	11237.9	12962.5	10925.4	14375.3	14390	13072.5	12409.9	26574.8	13409.5	11881.4	13536.5	10924.2	10694.3	12702.4	12803.3	14266.2	13560.7	11818.7	14724.5	15338.6	18793.7	23709.8	17765.3	23334.6	11066.6	10146.6	9981.28	23999.4	12035.6	14142	12948.8	10530.1	11981.6	1.13784	0.257954	0.480417	15159.1	12641.1	0.833896	-0.26305	0.993834	17926.5	13474.3	1.97226	-0.555207	0.072208
ENSMUSG00000029275	Gfi1	655.158	359.93	310.989	275.899	315.245	434.235	215.213	499.555	447.246	578.591	120.247	122.392	470.396	550.088	439.208	402.328	632.598	473.989	497.253	742.434	427.224	334.669	704.928	398.541	489.529	266.218	303.808	506.063	338.524	252.896	398.889	241.684	337.053	353.434	341.496	50.5746	355.244	354.033	475.228	383.444	382.515	0.997575	0.494525	0.357521	441.571	513.511	1.16292	0.214779	0.993834	329.726	323.866	2.29241	-0.000601202	0.999518
ENSMUSG00000029276	Glmn	226.092	183.122	220.921	204.954	166.503	175.921	198.971	195.105	166.883	181.245	251.167	219.586	217.815	201.739	196.886	306.077	286.534	218.809	235.003	234.37	244.52	208.872	184.707	210.767	249.269	242.016	233.239	174.982	382.256	297.525	200.922	245.484	218.574	153.219	163.445	220.361	175.396	189.799	165.057	200.318	194.882	0.972862	-0.0339298	0.967071	235.35	223.93	0.951477	-0.0597179	0.993834	253.775	183.693	2.08095	-0.508328	0.0984008
ENSMUSG00000029279	Brdt	43.4141	42.097	39.0861	36.7865	66.6011	44.5369	60.9094	55.7443	60.0778	24.3984	39.1337	41.7574	80.8825	68.4581	46.1926	98.1757	91.5861	74.5008	91.1063	44.8292	64.5643	51.4267	61.9588	37.5548	61.066	57.4789	63.393	40.2836	59.93	93.2244	41.3662	53.2008	35.2374	29.6138	23.6474	73.1525	46.2975	30.9876	52.2682	45.597	47.4668	1.04101	0.0816853	0.960683	71.6505	58.9295	0.822458	-0.274547	0.993834	58.411	41.6006	2.35996	-0.603455	0.0726552
ENSMUSG00000029283	Cdc7	170.274	183.122	395.959	349.472	287.865	220.458	296.426	317.314	380.493	247.47	363.588	255.584	200.078	198.71	212.789	240.627	162.238	144.895	241.815	165.947	199.875	337.834	521.389	426.133	316.342	230.672	324.74	439.343	655.991	233.061	324.282	242.444	500.473	378.541	559.191	78.5712	453.181	423.755	363.126	277.338	304.291	1.09718	-0.0192724	0.986358	202.132	315.619	1.56145	0.642607	0.988066	350.076	393.834	1.66565	0.171676	0.773853
ENSMUSG00000029287	Tgfbr3	8.45729	4.2097	5.09818	7.88283	8.14013	13.3611	12.1819	4.28802	6.67531	20.9129	78.9789	28.0783	17.0279	17.5689	63.6095	0	5.23349	4.10634	90.2549	7.07829	13.0502	15.8236	36.2401	8.43068	13.0141	55.9663	13.7551	15.1063	1.61973	13.8845	19.9444	6.0801	80.6885	25.1073	102.936	12.6436	8.90336	16.2685	16.5057	6.75763	22.733	3.36405	0.825564	NA	19.3749	26.2703	1.35589	0.427362	0.993834	18.0509	37.5789	2.73918	1.38535	0.1934
ENSMUSG00000029290	Zfp326	990.631	536.737	841.2	882.877	841.393	661.373	592.852	713.956	590.765	536.765	1624.4	1506.15	1062.82	1142.58	1151.03	1037.58	956.42	945.632	1149.47	1179.72	1136.74	1118.73	1185.4	1345.08	1024.11	1145.04	1160.81	1029.12	1235.85	1165.31	1079.22	1086.82	1093.89	1047.43	1270.7	1216.5	1283.86	1144.99	1202.86	818.568	786.686	0.961052	-0.284338	0.482307	1114.6	1162.75	1.0432	0.0591414	0.993834	1128.88	1180.03	1.37658	0.0628413	0.673134
ENSMUSG00000029291	Rufy3	977.099	1151.35	1065.52	1132.5	1236.56	1044.39	1039.52	1065.57	997.959	1090.96	858.095	951.781	992.585	1069.89	1055.61	806.581	858.947	903.395	940.864	975.232	936.87	870.298	999.525	986.389	920.995	850.083	860.59	986.319	800.147	854.888	963.243	890.734	969.283	972.104	998.754	976.27	1039.02	1018.72	1043.99	1112.61	1016.08	0.913245	-0.101279	0.737606	948.398	947.168	0.998702	-0.00779779	0.993834	886.572	1002.59	1.23336	0.17389	0.150049
ENSMUSG00000029298	Gbp9	46.797	21.0485	69.6752	13.1381	39.9606	51.2174	24.3638	23.5841	46.7272	31.3694	59.0563	40.3175	57.4692	65.429	68.153	28.8752	31.4009	14.0789	40.0187	58.9858	52.8878	61.7121	35.071	51.3505	82.0887	316.89	68.1774	165.54	76.1273	72.3977	217.911	91.9615	116.437	163.519	225.346	202.298	185.19	214.589	125.169	38.1239	39.3864	1.03312	-0.00732348	0.997063	43.6748	54.5878	1.24987	0.314368	0.993834	144.144	176.078	1.79971	0.534182	0.198876
ENSMUSG00000029304	Spp1	0	4.2097	5.09818	0	0	4.45369	0	0	0	3.48549	75.4213	1.43991	0	1.21165	0.757256	1.92501	0.654186	2.9331	0.851461	0	0.686855	0.79118	0	8.43068	2.00216	181.512	13.157	42.8013	32.3946	29.7525	397.411	54.7209	542.86	98.4979	757.411	214.039	45.4071	65.0739	22.0077	1.86158	13.8934	7.46325	-0.430234	NA	1.27445	1.82319	1.43058	0.568565	0.993834	107.393	249.328	3.03781	2.13392	0.111619
ENSMUSG00000029309	Sparcl1	3.38292	4.2097	1.69939	2.62761	3.70006	2.22685	8.12126	2.14401	6.67531	17.4274	23.4802	34.5579	11.3519	18.1747	65.8812	3.85003	5.23349	8.21268	97.0666	3.14591	14.4239	11.0765	30.3949	4.59855	10.0108	18.1512	8.37267	11.3298	3.23946	8.92574	8.12551	4.56007	14.2992	3.86266	9.73715	0	6.23235	3.87345	2.75096	3.12394	10.0125	3.20509	1.17143	NA	21.0374	24.3882	1.15928	0.202922	0.993834	8.95778	5.82226	16.6716	-0.6819	NA
ENSMUSG00000029310	Nudt9	1024.46	1132.41	815.709	993.237	845.094	1113.42	1116.67	894.053	987.946	934.111	1052.34	1018.02	968.462	983.858	1010.94	1293.61	1115.39	1199.05	1028.56	979.95	979.455	1172.53	909.509	961.864	1042.13	1107.98	1218.22	1123.53	1060.92	1354.73	1177.46	1432.62	1127.09	1185.19	1116.99	1358.29	1058.61	980.757	1079.06	962.182	1016.42	1.05637	0.123469	0.807982	1084.19	1010.57	0.932099	-0.0993094	0.993834	1210.78	1129.43	1.26845	-0.141687	0.378071
ENSMUSG00000029311	Hsd17b11	3400.96	1858.58	1835.35	1836.7	1899.61	1728.03	1989.71	1608.01	2393.1	2157.52	3795.26	4188.7	4317.28	4052.96	3832.47	6446.87	4350.99	4275.87	4054.66	4007.89	3707.64	4862.59	4388.56	4222.24	4354.7	5228.31	5482.3	4961.18	4841.38	5915.79	5786.1	7121.31	4995.54	5622.75	4696.09	7277.32	5059.78	5696.29	4831.37	2166.24	2278.6	1.05187	0.117106	0.795751	4495.02	4228.33	0.940668	-0.0885954	0.993834	5619.48	5454.16	1.33427	-0.0655705	0.799209
ENSMUSG00000029312	Klhl8	132.498	101.033	105.362	99.8492	143.562	144.745	162.425	137.217	123.493	97.5937	81.1135	110.873	124.871	163.573	159.024	94.3257	153.734	131.99	139.64	132.128	140.805	116.304	156.651	129.526	140.151	71.8486	76.5501	151.063	110.142	69.4225	98.2448	105.642	127.672	124.893	137.016	29.8029	124.647	122.401	110.038	116.461	124.431	1.06844	0.251365	0.728492	134.056	136.458	1.01792	0.00223642	0.997811	97.559	110.924	1.47463	0.163302	0.732198
ENSMUSG00000029313	Aff1	4299.69	3900.29	4627.45	3815.29	4795.28	4019.46	3021.11	4279.45	3264.23	4959.85	4259.17	3994.31	4655	5019.25	4788.89	2983.77	3577.74	3881.08	5114.73	4687.4	4738.61	4456.72	4210.86	4454.46	4288.63	4079.49	3727.03	4238.59	2400.44	3416.58	4577.62	2651.68	3746.4	3704.29	3828.79	4686.28	4428.53	4272.41	4411.85	4287.6	3967.21	0.925275	-0.101436	0.857156	4128.58	4564.49	1.10558	0.142827	0.993834	3584.49	4154.08	1.23125	0.279661	0.219144
ENSMUSG00000029314	Agpat9	528.863	667.238	523.413	449.321	575.729	501.04	763.398	493.123	674.206	690.127	1057.32	821.469	616.552	507.681	602.776	864.331	338.868	333.2	771.424	548.175	414.173	651.933	1045.12	922.776	577.624	1176.8	797.197	855.397	955.641	1025.47	1034.89	849.693	747.645	990.129	1317.3	1579.55	1080.87	1154.29	1222.8	548.913	696.536	1.26894	0.190755	0.755049	583.554	704.46	1.20719	0.272316	0.993834	956.442	1156.08	1.3663	0.235129	0.289832
ENSMUSG00000029319	Coq2	1422.52	1298.69	1211.67	1513.5	1266.9	1135.69	1595.83	1385.03	1251.62	1219.92	1292.12	1474.47	1516.19	1397.03	1466.8	1738.29	1556.96	1514.65	1421.94	1473.07	1513.83	1327.6	1412.19	1397.19	1346.45	1094.37	1267.26	1508.75	1781.7	1394.4	1260.93	1465.3	1491.21	1279.83	1438.32	955.498	1253.59	1272.04	1326.65	1342.66	1313.37	0.978187	0.0266832	0.965284	1523.49	1413.18	0.927599	-0.105386	0.993834	1396.1	1288.16	1.38314	-0.156623	0.435479
ENSMUSG00000029320	1700016H13Rik	22.5528	14.734	16.9939	10.5104	14.8002	13.3611	28.4244	15.0081	30.0389	13.942	12.8074	13.6792	24.8324	27.8679	12.8733	55.8254	42.5221	40.4768	29.8011	21.2349	33.6559	22.153	16.3665	9.96353	32.0346	17.3949	25.118	14.4769	9.71838	24.7937	7.38683	24.3204	20.9382	10.9442	11.8237	20.7717	14.2454	10.071	11.6916	15.9183	18.9303	1.18922	0.463908	NA	31.1539	23.6014	0.757574	-0.374512	0.993834	17.6013	14.3551	3.88889	-0.314147	0.611139
ENSMUSG00000029322	Plac8	15258.1	21341.1	22345.3	17573.5	19937.4	14988.9	19933.6	12332.4	15743.7	17702.8	35909.1	24407.9	16722.1	13294.8	13560.9	49682.7	21974.1	22509.8	17422.6	12980	11958.8	29348.8	22756.4	28628.3	23804.7	51550.3	32900.4	24957.6	53030	44478	35253.6	41185.8	23039.6	41349.2	34907.7	58797.5	38094.8	26485.8	34394.5	19291.1	19435.1	1.00746	-0.300693	0.403979	23164.6	20985.7	0.905936	-0.143955	0.993834	40479.4	36724.2	1.60106	-0.258012	0.489456
ENSMUSG00000029326	Enoph1	1129.33	1147.14	887.084	1098.34	920.575	970.905	1047.64	776.133	874.466	853.945	1107.84	1269.28	1130.94	1008.7	1096.51	1191.58	921.094	964.99	1165.65	1172.64	1042.65	1087.87	1110.58	1189.49	1000.08	681.427	757.726	946.664	1088.46	877.698	946.253	972.055	945.281	827.254	943.113	775.778	971.356	914.908	973.839	1036.49	938.488	0.905444	-0.133215	0.785107	1083.3	1109.85	1.02451	0.0362324	0.993834	895.755	907.361	1.39887	-0.0298866	0.902078
ENSMUSG00000029328	Hnrnpdl	5712.62	4037.11	4731.11	5084.43	5338.45	4712	5152.94	5518.69	5213.42	5053.96	4947.21	5487.5	6095.99	5995.24	5406.05	6685.57	5958.98	5563.51	5824.85	6015.76	5835.52	4876.04	5619.55	5936.73	5806.27	6891.42	7103.61	5003.35	7309.84	10370.7	5218.06	5664.37	4229	4118.89	4387.28	10318.1	4559.41	4778.28	4424.91	4980.74	5099.7	1.02388	0.130335	0.639539	5884.69	5702.1	0.968973	-0.0461817	0.993834	6794.48	5259.41	1.97184	-0.447974	0.120124
ENSMUSG00000029330	Cds1	6017.65	5636.79	5662.38	5478.57	5858.67	5204.14	5619.91	5130.62	4926.38	5900.93	6728.86	5180.08	5161.58	5398.5	5178.87	6083.04	6424.11	6786.02	5240.74	5851.39	4750.97	7021.73	5745.81	5690.71	6983.55	10154.1	9279.31	7044.59	5618.85	7187.21	8022.84	8775.86	7139.4	9068.89	7424.58	8792.75	7169.87	7315.39	6868.45	5730.81	5585.14	0.974581	-0.0498223	0.874908	5744.6	5897.84	1.02668	0.0363602	0.993834	8011.82	7682.76	1.32167	0.0209532	0.946123
ENSMUSG00000029333	Rasgef1b	2170.71	2690	3206.76	2475.21	3172.43	2966.16	2001.89	2429.17	2146.11	4119.85	1281.45	1249.12	1570.82	1978.02	1793.18	1553.49	1625	1955.79	1809.35	1960.69	1593.5	1411.47	1367.77	1451.61	1944.1	623.949	753.54	942.258	1268.25	1579.86	1007.56	1390.06	581.672	642.49	567.537	2766.25	1193.05	1282.11	986.218	2743.02	2490.77	0.908039	-0.049668	0.957019	1675.06	1648.36	0.984058	-0.0250413	0.993834	1080.78	1145.62	3.59618	-0.18534	0.74231
ENSMUSG00000029334	Prkg2	1088.74	915.611	1106.31	709.455	1240.26	1411.82	1400.92	3027.35	1825.7	1896.11	1233.07	1298.8	1531.09	1084.43	1512.24	2000.09	1116.04	645.869	1419.39	1259.94	1095.53	1054.64	1752.38	901.316	1118.21	2996.47	2060.87	2168.39	1405.93	2624.17	2626.02	1845.31	1474.35	1948.07	1585.07	3889.73	1956.07	2194.69	1938.74	1012.07	1799.16	1.7777	0.975713	0.00705217	1312.65	1228.77	0.9361	-0.0953321	0.993834	2246.74	2140.96	1.81681	-0.0762949	0.823678
ENSMUSG00000029335	Bmp3	1755.73	2513.19	1959.4	1416.28	2690.68	2859.27	2395.77	4851.9	2740.22	4485.82	935.651	1400.31	2046.9	1914.4	2398.99	2294.62	2244.51	1684.19	2121.84	1742.05	1868.24	1038.82	2318.2	1166.5	1357.47	4551.42	3458.51	2731.1	1439.94	6298.6	5343.63	2942.77	1888.52	2750.22	1847.28	4546.29	2014.83	2807.47	2513	2067.06	3044.77	1.473	0.717468	0.122316	1997.7	1659.02	0.830462	-0.269971	0.993834	3823.71	2623.94	2.40043	-0.455566	0.185365
ENSMUSG00000029338	Antxr2	1451.84	1717.56	1558.34	1476.72	1669.47	1552.11	1583.65	1653.03	1521.97	1564.98	2402.1	1568.06	1416.15	1514.56	1435	1116.51	1252.11	1435.46	1482.39	1424.31	1438.27	1418.59	1831.88	1778.11	1341.45	1831.01	1498.11	1544.62	1203.46	1313.08	2204.23	1259.34	1483.03	1525.75	2090.01	1948.93	1784.23	1664.81	1907.1	1574.78	1712.97	1.08775	0.0014489	0.996995	1391.12	1530.71	1.10034	0.133626	0.993834	1550.55	1771.98	1.3556	0.269345	0.234637
ENSMUSG00000029344	Tpst2	404.822	397.817	367.069	307.43	318.945	387.471	450.73	465.251	460.596	421.744	429.759	439.893	388.804	387.727	424.82	413.878	428.492	373.677	381.455	427.844	408.678	430.402	388.12	433.03	417.451	460.587	371.986	395.283	416.271	501.825	574.695	478.048	408.549	390.773	458.342	750.491	478.11	419.882	423.647	359.217	435.925	1.21354	0.360523	0.238176	408.184	412.426	1.01039	0.0172006	0.993834	456.956	475.685	1.57771	-0.010794	0.972509
ENSMUSG00000029345	Tfip11	1449.02	1315.53	1672.2	1311.18	1391.22	1443	1551.16	1453.64	1281.66	1659.09	1582.42	1677.5	1417.57	1534.55	1467.56	1153.08	1474.54	1514.65	1524.12	1488.8	1423.85	1501.66	1515.07	1673.11	1588.72	1654.03	1623.1	1527	1284.45	1534.24	1614.02	1415.14	1450.86	1680.26	1604.54	1797.2	1713.01	1420.01	1614.12	1427.83	1495.16	1.04716	0.0842332	0.839505	1462.78	1530.76	1.04647	0.0600305	0.993834	1521.71	1611.43	1.11529	0.0978451	0.51709
ENSMUSG00000029346	Srrd	171.965	141.025	112.16	173.422	160.583	131.384	235.516	169.377	183.571	163.818	171.477	185.748	149.704	150.244	134.792	150.151	179.901	171.88	175.401	177.744	173.774	166.939	189.384	208.468	219.237	165.63	151.306	149.805	191.128	184.465	164.726	187.723	165.462	169.957	169.705	224.876	158.48	145.642	139.611	151.831	175.857	1.15824	0.285844	0.657095	160.346	187.278	1.16796	0.21425	0.993834	170.683	167.676	1.40459	-0.0887893	0.717497
ENSMUSG00000029352	Crybb3	47.3608	37.8873	49.2824	23.6485	95.4615	42.3101	32.485	87.9045	150.195	153.362	27.0378	38.1576	33.3463	25.4446	34.8338	59.6754	32.0551	28.7444	44.276	50.3345	33.6559	34.0208	23.3807	45.2191	44.0476	15.8823	18.5395	36.507	27.5354	29.7525	39.1502	38.7606	24.0023	42.4893	22.2563	42.4465	30.2714	41.0585	24.0709	50.7281	82.2156	1.62071	0.848833	0.516827	36.0368	39.2764	1.0899	0.186052	0.993834	29.4468	32.3708	4.73766	0.0387006	0.953918
ENSMUSG00000029359	Tesc	70.4775	67.3553	27.1903	36.7865	37.0006	73.4859	28.4244	111.489	130.169	73.1953	61.9024	66.9558	83.7205	43.6193	65.8812	134.751	118.408	47.5162	96.2151	78.6477	79.6751	60.1297	94.6918	56.7155	65.0703	31.7647	23.3239	72.3846	48.5919	76.3647	44.321	28.1204	37.2801	37.3391	32.689	54.187	45.4071	51.1295	57.7701	47.762	79.7775	1.67031	1.03667	0.221565	80.1217	75.8779	0.947033	-0.0619029	0.993834	46.4102	45.1146	2.98686	-0.220607	0.62642
ENSMUSG00000029363	Rfc5	621.893	795.634	898.979	872.367	816.973	843.974	1132.92	797.573	1011.31	853.945	731.444	642.92	621.518	599.766	613.377	970.207	697.363	577.821	640.299	527.726	597.564	676.459	554.122	576.352	664.718	571.007	712.873	703.704	986.416	563.314	589.469	676.411	657.254	634.764	746.283	447.946	600.086	482.631	604.523	801.169	895.194	1.11736	0.160961	0.692583	674.71	605.32	0.897155	-0.150737	0.993834	686.171	596.213	1.90019	-0.221242	0.273586
ENSMUSG00000029364	Wsb2	2278.96	2351.12	2132.74	2364.85	2581.16	2327.05	1912.56	2452.75	2279.62	2659.43	4439.18	3698.41	2024.19	1869.57	2053.68	2529.47	2180.4	2416.88	2237.64	2259.55	2062.62	2824.51	2547.33	3054.21	2465.66	3644.62	2811.42	2221.89	2324.31	3359.06	2617.15	2969.37	2299.11	2541.63	2802.91	4487.59	3003.1	2019.61	2728.26	2341.77	2678.43	1.14377	0.0119082	0.980273	2396.09	2493.07	1.04048	0.0555932	0.993834	2849.69	2840.32	1.57996	-0.060516	0.853526
ENSMUSG00000029366	Dck	541.267	437.809	428.247	551.798	461.767	416.42	556.306	469.539	443.908	442.657	721.483	606.202	669.055	657.319	542.952	793.106	624.094	577.821	647.11	555.253	675.865	723.93	547.108	525.768	672.727	513.529	590.871	688.598	779.09	420.502	661.86	547.209	658.275	673.391	724.027	391.05	617.893	553.128	555.006	484.178	508.386	1.05	0.0196257	0.974346	638.65	621.109	0.972534	-0.0358986	0.993834	600.237	596.11	1.33047	0.0159143	0.95648
ENSMUSG00000029369	Afm	65.4031	50.5165	32.2885	47.297	46.6207	42.3101	105.576	30.0162	66.7531	83.6517	24.9033	38.8776	47.5362	99.3551	58.3087	55.8254	75.2314	54.5557	63.0081	72.3559	53.5747	31.6472	29.2259	33.7227	57.0616	28.7394	53.2262	56.0194	30.7749	24.7937	48.7531	102.602	67.4106	34.1202	27.1249	29.8029	40.9554	56.5523	34.387	48.4251	58.8684	1.21566	0.561449	0.604717	61.3843	48.6566	0.792655	-0.338358	0.993834	49.2726	41.4791	2.54529	-0.138984	0.837025
ENSMUSG00000029370	Rassf6	2249.64	2462.68	2447.13	2341.2	2190.44	2476.25	1421.22	2336.97	2313	2680.34	1863.48	1851.73	2199.44	2235.49	2001.43	1707.49	2354.42	2400.45	2115.03	2221.01	2248.08	2011.97	2440.94	1958.98	2233.41	2091.93	2090.77	2160.21	1992.27	2254.25	1888.07	2040.63	1885.97	2179.83	2099.05	2007.63	1806.49	1800.38	2037.77	2338.22	2181.88	0.933137	-0.0412281	0.956623	2107.2	2175.63	1.03247	0.0418784	0.993834	2074.02	1973.87	1.35791	-0.0948586	0.426558
ENSMUSG00000029371	Cxcl5	56.382	12.6291	23.7915	23.6485	67.3411	13.3611	4.06063	19.2961	26.7012	20.9129	184.996	105.113	58.8882	146.609	140.85	38.5003	83.7358	72.1543	85.1461	70.7829	101.654	37.1855	40.9162	54.4162	100.108	2113.86	446.742	265.62	144.156	650.588	459.461	826.133	347.267	647.64	608.572	611.41	196.764	199.095	176.749	36.7584	44.8879	1.22116	-0.916011	NA	92.2644	70.0299	0.759013	-0.407236	0.993834	700.937	398.214	5.30836	-0.562902	0.606718
ENSMUSG00000029372	Ppbp	0.56382	2.10485	5.09818	0	0.740012	0	0	0	0	0	109.574	1.43991	1.41899	2.4233	3.02902	1.92501	2.61675	1.17324	0.851461	0.786477	0.686855	0.79118	0	0.766425	2.00216	89.2436	6.57852	3.77659	1.61973	21.8185	154.385	20.5203	35.7481	0.643777	9.04164	97.5367	12.4647	3.87345	8.94061	1.70137	18.2624	10.7339	-1.84621	NA	2.00375	0.840652	0.41954	-1.25032	0.993834	42.5631	24.0356	6.42318	0.227639	0.915277
ENSMUSG00000029373	Pf4	7.89347	12.6291	10.1964	18.3933	7.40012	11.1342	4.06063	2.14401	6.67531	3.48549	151.554	7.91951	8.51395	6.66406	9.08707	3.85003	15.7005	9.97254	14.4748	7.86477	8.92911	6.32944	19.8736	3.83213	13.0141	127.059	22.7258	20.1418	19.4368	55.538	95.2901	71.4411	247.172	46.9957	173.182	105.665	27.6004	6.9722	17.8812	11.3025	29.8423	2.64033	-1.01445	NA	8.81538	10.6168	1.20436	0.18053	0.993834	58.8046	89.3527	2.76626	0.633334	0.669148
ENSMUSG00000029376	Mthfd2l	264.431	210.485	186.933	268.016	244.944	204.87	361.396	250.849	253.662	278.839	273.936	209.507	238.391	243.541	215.061	429.278	323.168	259.286	231.597	265.829	218.42	227.86	233.807	279.745	262.283	484.789	357.632	256.178	424.369	413.559	281.438	436.247	289.049	305.794	231.605	421.756	245.733	285.086	264.78	234.962	270.592	1.15164	0.266157	0.637189	274.033	245.649	0.89642	-0.14676	0.993834	379.173	291.972	1.6604	-0.416417	0.163758
ENSMUSG00000029377	Ereg	151.104	39.9922	62.8776	84.0835	116.182	57.898	97.4551	152.225	100.13	132.449	981.9	516.928	176.664	158.726	247.623	361.903	102.053	124.363	319.298	188.754	140.805	369.481	548.277	458.322	212.229	428.067	251.778	241.702	578.244	682.324	788.913	368.606	253.811	152.575	409.656	1762.89	667.752	516.718	685.676	90.8478	253.676	2.79232	0.526735	0.592329	241.18	319.595	1.32513	0.40657	0.993834	477.09	635.582	2.77366	0.0633215	0.935583
ENSMUSG00000029378	Areg	6245.43	4142.35	4036.06	3962.44	6502.48	2258.02	2590.68	4082.2	3708.14	7650.65	11118.9	10626.5	5366.63	8242.24	7620.26	6618.2	4208.38	3970.83	10967.7	7618.6	6408.35	5212.3	6340.84	9203.24	7141.72	4012.18	3095.49	4684.23	9854.44	8355.49	6034.3	7025.55	2175.01	2217.81	3595.1	14001	8856.17	6134.76	6871.89	4977.75	5234.77	1.05163	-0.169635	0.919527	6664.73	7556.1	1.13375	0.179926	0.993834	6151.67	6264.54	2.23497	-0.309444	0.624765
ENSMUSG00000029379	Cxcl3	3.38292	12.6291	1.69939	5.25522	0	2.22685	0	0	20.0259	3.48549	182.861	7.19955	1.41899	2.4233	6.8153	1.92501	1.96256	4.10634	3.40584	3.14591	2.06056	1.58236	3.5071	6.89783	4.00433	2571.42	102.266	99.4501	82.6063	315.376	2343.84	519.848	82.7312	73.3906	217.695	2973.97	220.803	224.66	71.5249	4.59333	34.7666	7.56892	0.118398	NA	3.69301	3.51485	0.951757	-0.109886	0.993834	862.116	552.11	5.38654	-0.649576	0.675014
ENSMUSG00000029380	Cxcl1	134.753	71.565	40.7855	73.5731	68.8211	48.9906	28.4244	55.7443	56.7401	76.6808	520.834	438.453	145.447	409.537	427.092	75.0755	61.4935	47.5162	292.051	175.384	232.844	93.3593	81.8324	95.8032	169.183	478.739	297.828	332.969	775.851	452.238	600.549	515.288	206.317	279.399	456.951	1056.65	309.837	399.74	328.739	77.8995	131.236	1.68468	-0.21383	0.857916	229.231	162.922	0.710736	-0.494126	0.993834	493.352	433.947	2.43497	-0.439233	0.396361
ENSMUSG00000029381	Shroom3	9966.64	10621.1	12594.2	10941.4	11846.8	11328	8925.26	10366.3	9251.98	13788.6	8426.55	9312.62	8294.01	10200.9	9759.51	6333.3	8166.86	9411.73	9618.96	10136.9	8778	8407.87	9075.22	9756.6	8372.05	7120.58	8373.26	9731.01	5060.04	7045.39	7567.07	6929.03	8456.46	9462.24	10180.2	7691.85	9000.4	8467.35	10416.5	11194	10347.8	0.924401	-0.0689657	0.900519	8782.7	9163.66	1.04338	0.0592152	0.993834	7403.77	9096.43	1.51583	0.325381	0.170817
ENSMUSG00000029384	2010109A12Rik	14.0955	12.6291	28.8897	34.1589	42.1807	22.2685	36.5457	53.6003	33.3766	45.3114	7.82674	22.3186	6.38546	6.66406	3.78628	23.1002	7.85024	9.97254	5.96023	11.0107	12.3634	10.2853	12.8594	6.89783	10.0108	2.2689	2.99024	8.18261	11.3381	5.9505	5.90946	3.80006	5.10687	8.3691	3.47755	1.80623	4.45168	10.071	7.56513	26.3908	33.1548	1.2563	0.3769	NA	11.4396	9.91252	0.866508	-0.139482	0.993834	5.77713	5.83536	9.18543	-0.0154885	NA
ENSMUSG00000029385	Ccng2	3854.27	4712.76	6597.05	4879.47	8693.66	3845.76	4186.51	5990.37	6418.31	9442.19	9320.93	9034.72	3414.09	3740.96	3634.07	6356.4	3204.86	3064.5	4984.45	3719.25	3004.3	4674.29	5531.87	6647.97	5272.7	3953.19	3339.5	4518.06	7313.08	6318.44	5341.42	5270.68	2859.85	4143.99	4124.38	8038.65	7596.34	6255.62	5221.32	5747.44	6534.01	1.13686	-0.0239607	0.98402	4635.66	4833.55	1.04269	0.0588728	0.993834	5150.62	5462.88	1.72843	-0.0486307	0.925255
ENSMUSG00000029386	Tctn2	134.753	170.493	176.737	170.795	169.463	213.777	194.91	167.233	200.259	132.449	102.459	162.71	186.597	188.411	187.799	155.926	198.873	214.116	189.024	138.42	209.491	179.598	174.186	158.65	174.188	121.765	161.473	186.312	165.213	122.977	155.123	151.242	144.524	166.738	151.621	108.374	143.344	160.361	137.548	164.448	168.515	1.02473	0.118029	0.866258	184.919	174.794	0.945246	-0.0928348	0.993834	152.015	144.644	1.4803	-0.0344419	0.900562
ENSMUSG00000029387	Gtf2h3	889.707	919.82	774.924	1040.53	771.092	917.46	1039.52	720.388	841.089	735.438	839.595	935.222	842.881	877.233	908.707	924.007	883.806	934.486	809.739	864.338	889.477	804.63	945.749	827.739	796.861	586.133	680.578	869.874	1025.29	664.472	686.975	812.453	929.96	827.898	912.51	368.472	779.044	873.849	816.346	879.215	848.915	0.965537	-0.00975421	0.989287	900.906	848.362	0.941677	-0.0883413	0.993834	760.825	786.869	1.32237	0.0327178	0.936079
ENSMUSG00000029388	Eif2b1	2180.85	2399.53	1757.17	1755.24	1551.8	2064.29	2196.8	1689.48	1945.85	1728.8	2111.08	2226.1	2047.61	2206.41	2154.39	2427.44	2439.46	2236.2	2042.66	2192.7	2292.72	2193.15	2230.52	1993.47	2111.28	1706.97	2021.4	1989.63	3088.83	2185.82	1745.51	2290.68	2474.28	1836.7	2262.5	1575.04	1944.49	1980.88	1976.56	1928.92	1956.05	1.01406	0.071873	0.919419	2248.23	2150.93	0.956721	-0.0641391	0.993834	2146.98	2007.21	1.53887	-0.134409	0.593864
ENSMUSG00000029389	Ddx55	576.224	446.229	542.107	614.861	510.608	512.174	491.336	478.115	447.246	484.483	532.93	603.323	533.541	568.263	595.203	508.204	454.659	486.308	557.707	629.182	571.463	553.826	609.067	699.746	526.569	410.672	437.771	497.251	526.412	398.683	486.792	456.767	551.031	500.859	512.591	332.347	517.285	573.27	556.381	538.006	491.047	0.912718	-0.0899068	0.841158	535.643	592.509	1.10616	0.143643	0.993834	459.193	506.252	1.38221	0.158981	0.481434
ENSMUSG00000029390	Tmed2	2333.65	2496.35	1939.01	2081.07	1866.31	2242.43	2497.29	2146.16	2476.54	2276.02	2831.14	2352.81	2310.83	2039.81	2049.13	3461.17	2550.02	2370.53	2180.59	2252.47	2037.9	2445.54	2324.04	2345.26	2360.55	2799.83	2563.83	2264.06	3885.73	3056.57	2362.31	3375.97	2510.03	2457.3	2654.76	2742.77	2248.99	2381.39	2488.93	2143.28	2411.6	1.12519	0.179979	0.623026	2447.76	2278.05	0.930668	-0.103266	0.993834	2901.19	2497.74	1.5557	-0.27785	0.181693
ENSMUSG00000029392	Rilpl1	31.0101	27.3631	28.8897	26.2761	43.6607	37.8564	20.3031	66.4644	36.7142	45.3114	27.7493	39.5975	42.5698	39.3786	46.9499	48.1253	45.1389	25.8113	34.0584	32.2456	41.8981	21.3619	50.2685	26.8249	30.0324	41.5966	34.6868	29.5833	37.2538	31.736	29.5473	46.3607	28.5985	21.2446	24.3429	42.4465	38.2844	32.5369	26.1341	31.4399	39.0665	1.24257	0.416593	0.7439	41.0816	33.8128	0.823065	-0.277078	0.993834	35.8235	30.5126	2.17826	-0.252513	0.547108
ENSMUSG00000029394	Cdk2ap1	241.879	185.227	212.424	260.133	189.443	233.819	284.244	203.681	190.246	209.129	265.398	248.385	232.005	239.301	242.322	348.428	223.732	254.007	240.963	256.392	230.096	242.892	301.611	273.614	235.254	270	242.807	259.326	323.946	221.16	181.716	288.805	287.006	253.004	245.515	233.004	223.474	221.561	202.195	217.821	231.086	1.0609	0.122271	0.854902	255.454	254.403	0.995887	0.0077855	0.993834	255.394	237.966	1.46419	-0.121205	0.589569
ENSMUSG00000029397	Rchy1	1623.24	1296.59	1128.4	1093.09	1190.68	1071.11	1096.37	1217.8	1164.84	1199.01	2087.6	1866.84	1721.24	1772.64	1681.86	2340.82	1891.91	1981.02	1725.91	1804.96	1726.07	1668.6	1592.23	1753.58	1732.87	2058.65	1756.47	1674.92	2447.41	2382.18	1720.39	2448.76	1517.25	1618.46	1443.88	2836.69	1615.96	1616.78	1605.18	1266.4	1306.12	1.03137	-0.00473788	0.991878	1893.76	1714.89	0.905546	-0.141279	0.993834	2069.83	1750.6	1.62041	-0.354183	0.152035
ENSMUSG00000029401	Rilpl2	394.11	349.405	231.118	262.761	249.384	325.119	422.305	285.154	380.493	296.267	357.184	284.382	410.089	367.735	436.179	585.204	366.999	324.401	434.245	432.562	374.336	464.423	381.105	383.213	381.412	725.293	646.489	413.536	701.343	541.495	537.761	527.448	563.798	530.472	615.527	961.82	590.293	512.07	544.689	297.356	344.42	1.15828	0.349551	0.476131	396.427	407.328	1.0275	0.0483086	0.993834	584.767	616.953	1.55898	0.0790443	0.820315
ENSMUSG00000029402	Snrnp35	275.144	250.477	227.719	231.23	192.403	240.499	198.971	175.809	210.272	219.586	337.261	342.699	260.385	268.986	302.145	302.227	330.364	316.188	265.656	287.064	287.105	310.934	309.794	315.767	275.297	291.932	277.494	317.863	302.89	302.484	288.825	312.365	312.54	279.399	310.198	282.676	300.043	273.465	353.498	235.395	230.4	0.978781	-0.0665774	0.932238	303.285	293.088	0.966379	-0.0514326	0.993834	299.122	301.689	1.17173	-0.0312051	0.862944
ENSMUSG00000029403	Cdkl2	338.292	322.042	293.995	354.727	291.565	222.685	268.001	274.434	297.051	264.897	570.64	374.377	342.687	331.992	339.251	385.003	376.157	388.929	312.486	345.263	337.246	433.567	399.81	409.271	406.439	387.983	409.065	481.515	322.326	306.451	443.948	457.527	467.789	559.442	482.685	212.233	358.805	414.459	447.031	320.124	316.285	0.988006	-0.213642	0.631506	362.628	377.726	1.04164	0.0581254	0.993834	401.259	420.349	1.35754	0.107196	0.761966
ENSMUSG00000029404	Arl6ip4	708.157	648.294	525.113	622.744	496.548	650.239	767.459	497.411	614.129	609.961	684.484	652.999	586.753	672.465	675.472	1214.68	919.786	796.044	638.596	739.288	673.804	800.674	694.407	720.44	727.786	933.276	995.151	720.069	1222.9	1121.67	734.251	1083.02	755.816	824.679	817.921	950.08	703.365	719.686	721.438	600.171	637.28	1.06183	0.161551	0.763619	788.315	713.571	0.905185	-0.140734	0.993834	972.904	784.712	1.5584	-0.350747	0.11908
ENSMUSG00000029405	G3bp2	2748.06	2447.94	2358.76	2420.03	2331.78	2324.83	2468.86	2101.13	2219.54	2115.69	3208.25	3079.97	2825.21	2893.42	2981.32	2926.02	2851.6	2768.26	2853.25	2899.74	2906.08	3009.65	2985.71	3088.69	2859.09	2964.7	2806.64	2885.31	3231.36	2429.79	2863.14	3142.65	3067.18	2963.95	3048.42	2795.15	3195.42	3120.45	3279.14	2461.31	2406.38	0.977683	-0.0587627	0.862412	2903.68	2943.17	1.0136	0.0184887	0.993834	2903.37	3067.1	1.06913	0.0864215	0.530728
ENSMUSG00000029406	Pitpnm2	157.869	119.977	226.019	296.92	193.883	195.962	154.304	175.809	153.532	146.391	163.65	159.11	168.151	135.099	157.509	75.0755	98.7821	75.0874	156.669	184.036	170.34	156.654	182.369	198.504	131.142	162.605	141.139	207.083	93.9444	97.1914	172.852	102.602	254.833	169.957	257.339	149.014	195.874	253.323	182.939	198.934	164.941	0.829127	-0.284701	0.70427	124.116	168.53	1.35784	0.431233	0.992482	139.631	209.04	1.4204	0.686476	0.0379506
ENSMUSG00000029407	Uso1	3563.34	1837.54	2355.36	2467.33	2164.53	1837.15	1453.7	2261.93	1999.26	1805.48	5899.23	4532.12	3824.18	3501.06	3783.25	4065.63	4315.67	4108.69	3599.13	4254.05	3831.27	4056.38	4506.63	4547.97	3934.25	5443.1	4554.13	3864.08	4478.56	4358.74	4218.62	4462.79	4151.88	4051.29	4518.73	3984.55	3865.84	4145.36	4453.11	2477.62	2542.79	1.0263	-0.199993	0.6119	4018.66	4104.24	1.0213	0.0285371	0.993834	4482.86	4167.25	1.41561	-0.081098	0.609944
ENSMUSG00000029408	Abcb9	339.983	454.648	378.965	341.589	411.447	436.462	442.608	598.179	607.453	442.657	285.32	397.415	414.346	336.838	359.696	381.153	390.549	356.665	445.314	350.769	382.578	390.843	415.007	364.818	363.393	270.756	285.867	339.893	257.537	376.865	306.553	268.284	297.73	233.691	280.291	410.918	321.411	309.876	338.368	385.326	468.78	1.21658	0.379551	0.311309	376.666	387.532	1.02885	0.0393711	0.993834	300.822	313.184	1.93961	6.01697e-05	0.999823
ENSMUSG00000029413	Naaa	619.638	698.811	593.088	509.756	723.732	685.868	564.427	514.563	664.193	540.251	431.182	470.851	641.384	597.948	596.718	658.355	718.951	854.706	660.734	570.982	634.654	598.924	422.022	491.279	829.897	441.68	392.319	478.997	413.031	331.244	490.485	546.449	540.307	511.159	658.649	347.7	371.27	463.264	427.086	629.005	566.748	0.901022	-0.0633951	0.927256	648.416	601.213	0.927202	-0.110644	0.993834	442.029	474.205	1.8024	0.112305	0.6692
ENSMUSG00000029414	Kntc1	477.555	705.125	1011.14	911.781	878.394	763.808	982.672	945.509	877.803	853.945	458.22	423.334	445.563	484.053	401.346	390.778	368.961	299.176	500.659	315.377	512.394	334.669	356.556	318.833	430.465	183.781	351.652	465.15	354.721	151.738	368.603	165.683	377.397	325.751	433.999	109.277	379.283	263.394	301.918	796.799	813.66	1.02116	0.0448673	0.937662	401.887	395.565	0.984268	-0.0242212	0.993834	291.618	313.003	3.23045	0.197802	0.707249
ENSMUSG00000029415	Sdad1	847.985	690.392	672.96	777.773	680.071	632.424	799.944	752.548	670.869	564.649	1057.32	1074.89	709.496	912.977	936.725	590.979	718.951	760.26	765.463	872.203	855.134	757.951	837.029	929.674	776.839	873.528	885.11	683.562	792.048	756.705	704.704	742.532	900.851	711.374	895.122	724.3	868.077	918.781	860.362	733.836	746.293	1.01697	-0.00903246	0.988505	814.897	827.756	1.01578	0.0180286	0.993834	776.884	839.838	1.27988	0.172455	0.298449
ENSMUSG00000029416	Slc15a4	800.06	776.69	761.328	762.007	745.192	645.785	730.913	797.573	794.362	749.38	817.538	794.831	835.077	906.919	874.63	764.231	730.072	705.117	824.214	843.103	798.812	757.951	882.621	746.498	698.755	449.999	506.546	769.794	677.047	563.314	572.479	664.251	737.432	714.593	769.235	588.833	789.728	761.519	762.703	769.056	755.925	0.982927	-0.0025952	0.995778	801.554	793.136	0.989499	-0.0182841	0.993834	600.49	732.006	1.23895	0.239612	0.207763
ENSMUSG00000029417	Cxcl9	14.0955	4.2097	76.4727	21.0209	27.3804	11.1342	20.3031	2.14401	0	13.942	130.92	20.1587	55.3407	21.8097	32.562	142.451	5.88768	35.7838	17.8807	15.7295	20.6056	50.6355	72.4802	110.365	185.2	288.907	90.3052	680.415	200.847	16.8597	339.794	25.0804	155.759	724.249	547.367	96.6336	494.136	1382.05	308.795	28.6358	29.7406	1.03858	-1.784	NA	44.8562	67.5567	1.50607	0.606404	0.993834	234.601	529.855	2.60835	1.49227	0.185365
ENSMUSG00000029420	Rimbp2	128.551	109.452	275.302	223.347	234.584	213.777	109.637	332.322	176.896	174.274	122.382	161.27	173.117	138.128	124.19	55.8254	121.024	112.631	132.828	154.15	168.279	194.63	202.243	224.563	177.191	152.773	132.169	179.388	115.001	84.2987	169.158	76.0012	183.337	197.64	155.794	120.115	187.861	216.138	210.448	194.247	188.215	0.968944	-0.0149671	0.991061	126.598	179.126	1.41492	0.482529	0.988066	129.827	181.619	1.82978	0.608235	0.0778772
ENSMUSG00000029422	Rsrc2	3151.19	3125.71	3429.38	3292.4	3252.35	3119.81	2537.89	3003.76	3063.97	3255.45	3351.98	3326.91	2955.76	3099.4	2946.48	3001.1	3000.1	2920.2	3221.93	3283.54	3163.65	3014.4	2920.25	2942.31	2989.23	2687.14	2560.84	2839.36	3032.14	2905.83	2941.44	2687.4	2765.88	2770.17	2774.39	2619.94	2833.05	3143.69	2852.74	3250.2	3055.48	0.940088	-0.0953501	0.741402	3035.71	3076.47	1.01343	0.0178457	0.993834	2807.73	2822.84	1.21487	-0.00159624	0.99217
ENSMUSG00000029426	Scarb2	4693.23	5763.09	5047.2	4719.19	4724.98	5950.13	6237.13	6517.8	6007.78	6200.69	5560.54	5401.1	5232.53	5495.43	5200.83	7211.1	5143.87	4610.25	5282.46	4430.23	4439.83	4790.6	5945.71	5170.31	4642.02	8010.74	9050.25	7598.49	5764.62	8220.61	8553.21	7923.89	7083.73	8264.17	6939.11	10625.2	6337.41	6835.08	6950.29	4989.54	6079.01	1.21835	0.316832	0.0806987	5470.73	4957.31	0.906151	-0.143058	0.993834	7874.55	7576.43	1.4024	-0.0324412	0.907836
ENSMUSG00000029427	Zcchc8	1343.58	1252.39	1266.05	1405.77	1221.02	1247.03	1193.82	1097.73	1158.17	1223.41	1302.08	1438.47	1326.76	1588.47	1417.58	1129.98	1265.2	1361.55	1306.99	1401.5	1400.5	1204.18	1443.76	1542.05	1317.42	1117.06	1258.29	1418.74	1420.5	1235.72	1346.62	1315.58	1471.29	1471.67	1447.36	1072	1487.75	1522.26	1496.52	1297.76	1203.71	0.927526	-0.0846472	0.793878	1361.14	1373.77	1.00928	0.00881924	0.993834	1301.79	1424.12	1.1154	0.129043	0.459461
ENSMUSG00000029428	Stx2	21.989	12.6291	25.4909	10.5104	26.6404	26.7221	12.1819	19.2961	16.6883	38.3404	19.2111	26.6383	31.9273	24.233	32.562	7.70006	18.9714	15.2521	21.2865	25.1673	19.9188	18.9883	19.8736	20.6935	24.026	37.8151	13.7551	39.6542	11.3381	9.91749	53.9239	22.8004	51.5794	41.2017	54.2498	38.834	31.1618	50.3548	28.1973	19.452	22.0733	1.13476	0.241052	NA	22.4692	21.422	0.953395	-0.116504	0.993834	27.0292	42.2256	1.28476	0.803547	0.10219
ENSMUSG00000029430	Ran	2913.26	2900.49	2408.04	2998.1	2078.69	2422.81	3687.05	2429.17	3053.95	2492.12	4210.78	3916.56	2818.12	2871	2854.1	5409.29	3554.19	3335.52	3096.76	2799.86	2988.5	3606.99	2930.77	3333.95	3248.51	2687.89	3371.19	3466.91	6695.97	3034.75	2931.09	3890.5	3725.97	3214.38	4100.73	2216.25	3352.11	2840.79	3203.49	2659.72	3049.31	1.14648	0.14803	0.80592	3536.97	3143.62	0.88879	-0.170615	0.993834	3725.47	3236.25	2.06905	-0.244334	0.396856
ENSMUSG00000029432	Gbas	2957.8	3073.08	2124.24	2288.65	2178.59	2614.32	2854.62	2169.74	2379.75	2300.42	2732.24	2465.13	2869.91	2713.49	2661.75	3286	3408.96	3249.88	2557.79	2914.68	2819.54	2816.6	2431.59	2462.52	3032.28	3070.58	3220.49	2394.36	3440.31	3351.12	2793.7	3306.05	2485	2441.2	2131.05	3418.3	2492.05	2473.58	2660.18	2524.47	2508.52	0.993679	0.0546361	0.937626	2950.73	2719.29	0.921564	-0.118835	0.993834	3082.37	2585.91	1.33041	-0.28236	0.1199
ENSMUSG00000029433	Diablo	940.451	1041.9	939.765	998.492	877.654	986.493	1116.67	898.341	971.258	934.111	1096.45	1110.17	895.384	898.437	911.736	1145.38	1078.75	1074.69	871.045	953.997	916.264	1051.48	895.481	1060.73	908.982	1051.26	928.17	1034.16	1203.46	966.956	983.926	1196.26	1020.86	1008.16	1056.48	827.256	1082.65	977.658	984.843	959.653	1000.56	1.04262	0.0562114	0.910746	1016.36	951.14	0.935825	-0.0943947	0.993834	1052.03	993.986	1.21074	-0.107301	0.402049
ENSMUSG00000029434	Vps33a	1063.93	1086.1	1223.56	1048.42	983.476	1013.21	877.096	984.102	994.621	1073.53	1306.35	1073.45	1064.95	1140.16	1136.64	985.607	1235.76	1215.48	1123.93	1119.16	1134.68	1121.89	1138.64	1171.1	1192.29	1482.35	1529.21	1356.42	1111.14	1210.93	1324.46	1370.3	1403.37	1510.3	1423.02	915.761	1141.41	1268.17	1253.06	1081.1	1041.49	0.96336	-0.100409	0.792673	1121.72	1143.1	1.01906	0.0202612	0.993834	1340.69	1273.58	1.20071	-0.0118078	0.963685
ENSMUSG00000029436	Mmp17	16.3508	12.6291	20.3927	23.6485	25.9004	24.4953	16.2425	64.3204	60.0778	34.8549	14.942	32.398	22.7039	13.3281	29.533	17.3251	13.0837	14.0789	19.5836	21.2349	17.8582	25.3178	30.3949	22.9928	9.00973	7.56301	2.99024	25.1772	12.9578	4.95875	5.90946	7.60012	15.3206	4.50644	18.0833	7.22494	20.4777	7.74689	16.5057	19.7843	35.8221	1.81063	0.989552	NA	20.3501	20.9131	1.02767	0.034168	0.993834	9.59381	12.8379	5.01018	0.208614	NA
ENSMUSG00000029438	Bcl7a	451.62	303.099	445.241	457.204	406.267	409.74	328.911	360.194	343.779	348.549	249.033	354.218	556.954	553.117	521.749	277.202	387.278	357.838	504.065	520.648	560.473	339.416	476.966	401.607	373.403	209.495	236.827	419.831	338.524	207.276	270.358	219.643	424.381	329.614	429.13	121.018	461.194	499.675	361.063	412.686	340.034	0.823954	-0.127005	0.806573	429.765	453.797	1.05592	0.0734939	0.993834	271.708	375.153	1.49398	0.476326	0.246763
ENSMUSG00000029439	Sfswap	1683	1431.3	2210.91	2081.07	2174.89	1901.73	1583.65	2073.26	1782.31	2269.05	1533.33	1713.49	1443.11	1693.88	1707.61	1276.28	1534.07	1561.58	1605.86	1791.59	1588.01	1446.28	1560.66	1669.27	1658.79	1794.7	1853.95	1710.79	1313.6	1998.37	1621.41	1321.66	1365.07	1534.12	1530.82	1836.94	1553.64	1574.17	1453.19	1916.23	1857.22	0.969203	-0.00361718	0.995778	1561.43	1617.21	1.03572	0.0462954	0.993834	1659.21	1549.71	1.46418	-0.0646688	0.744717
ENSMUSG00000029440	Psmd9	641.063	547.262	535.309	541.288	472.128	558.938	588.791	531.715	594.103	561.164	670.965	675.318	576.82	651.261	689.103	902.832	760.819	706.291	670.1	669.292	659.38	685.162	665.181	679.819	688.744	814.536	821.119	674.75	1094.94	843.979	699.533	902.134	726.196	733.906	722.636	902.214	732.746	636.795	692.553	547.41	584.279	1.06735	0.148943	0.677437	708.92	673.954	0.950677	-0.0673465	0.993834	835.856	735.292	1.48912	-0.233124	0.241496
ENSMUSG00000029445	Hpd	1925.44	2262.72	1575.34	1300.67	1223.24	2231.3	1214.13	1803.11	2012.61	2084.32	1430.87	1943.88	2140.55	1764.77	1805.3	1545.79	2574.22	2098.93	1793.18	1974.06	2087.35	1296.74	1773.43	1274.57	1651.78	1380.25	1168.58	1391.04	1514.45	1801.02	1113.93	1139.26	1097.98	892.919	920.856	994.332	962.453	1133.37	1268.88	1657.48	1796.06	1.08361	0.256041	0.716018	1981.92	1693.02	0.854231	-0.230509	0.993834	1358.36	1038.68	2.47835	-0.442161	0.0349382
ENSMUSG00000029446	Psph	160.125	197.856	158.044	123.498	133.942	129.157	150.243	141.505	163.545	142.905	186.419	179.269	153.961	164.178	165.082	284.902	238.778	200.037	184.767	161.228	179.269	193.839	160.158	190.84	184.199	239.748	224.866	173.094	307.749	228.102	186.887	252.324	202.743	191.846	156.49	214.039	167.383	168.882	161.619	154.693	152.296	0.984503	-0.0495612	0.960683	198.03	179.186	0.904843	-0.129084	0.993834	230.396	180.429	1.70565	-0.37648	0.13454
ENSMUSG00000029447	Cct6a	4073.6	4474.92	3990.18	4256.73	3150.23	3836.85	4576.33	3173.14	3698.12	3405.32	5585.44	5071.37	3951.89	3906.35	4130.83	5957.92	4438	4340.99	4015.49	3972.5	3862.87	4698.03	4367.51	5126.62	4312.66	4621	4730.56	4596.11	8489.01	4945.85	4272.54	5820.17	5617.55	4784.55	6160.14	4441.53	4756.17	5179.57	4789.42	3989.13	4045.87	1.01422	-0.0566546	0.933078	4542.48	4336.53	0.954661	-0.0676244	0.993834	5353.61	5104.13	1.66316	-0.106894	0.708995
ENSMUSG00000029449	Rhof	1004.73	1065.06	873.488	759.379	1204	899.646	994.854	876.901	1048.02	1275.69	2292.52	1619.9	870.551	747.587	885.232	1489.96	713.717	672.853	1290.81	1036.58	684.107	1524.6	1533.77	1940.59	1198.29	1654.03	1115.96	1145.56	1524.17	1476.71	1410.88	1519.26	1026.48	1339.06	1694.26	2515.18	2000.58	1363.45	1770.93	981.33	1231.27	1.2547	0.0848107	0.907031	999.972	1315.54	1.31557	0.395671	0.993834	1406.65	1672.85	1.50353	0.144058	0.651587
ENSMUSG00000029452	Tmem116	38.9036	35.7825	32.2885	60.435	49.5808	53.4443	28.4244	45.0243	80.1037	62.7388	16.365	25.9184	31.2178	23.0213	18.9314	7.70006	24.2049	22.2916	22.138	33.8185	19.9188	27.6913	40.9162	36.7884	32.0346	20.4201	22.7258	16.3652	14.5776	20.8267	26.5926	28.8805	17.874	18.6695	13.2147	19.8686	21.3681	16.2685	14.4425	43.3981	47.6834	1.09875	0.318921	0.789862	21.8979	30.4723	1.39156	0.407822	0.993834	21.4841	17.3866	4.60722	-0.295166	0.528306
ENSMUSG00000029454	Mapkapk5	79.4986	115.767	101.964	99.8492	127.282	73.4859	117.758	132.929	123.493	97.5937	78.9789	75.5953	75.9161	67.2465	71.9393	78.9256	89.6235	79.7803	71.5227	79.4342	74.1803	98.1064	114.565	101.935	81.0876	110.42	90.9032	98.1913	68.0287	105.125	76.823	71.4411	101.627	108.798	97.3715	118.308	69.4462	80.5677	81.841	104.872	104.04	0.992064	-0.015282	0.988934	77.0038	88.6902	1.15176	0.196351	0.993834	88.7047	93.9942	1.41422	0.070897	0.8461
ENSMUSG00000029455	Aldh2	26663.6	22928.2	16606.5	20629.4	18860.7	18458.3	13968.6	16217.3	16985.3	18438.2	21357.7	27373.4	21914.9	26007.4	26153.3	22794.1	29238.2	32808.5	22615.7	27432.3	25516	27131.9	18767.7	24961.7	26133.2	13093.8	16764.5	17043.1	16806.3	19290.5	14385.9	21339.6	15833.3	14639.5	13191.1	20383.4	14883.7	12923.4	14734.1	21137.7	17570.9	0.831261	-0.20527	0.574102	26612.8	24651.2	0.92629	-0.11228	0.993834	16960.5	15226.9	2.15464	-0.234518	0.181693
ENSMUSG00000029456	Acad10	528.863	633.561	463.935	554.426	525.408	570.072	544.124	619.62	544.038	564.649	400.587	524.847	495.228	568.263	515.691	440.828	542.975	503.32	498.105	520.648	543.302	449.39	437.219	439.162	472.511	405.377	461.095	443.749	338.524	448.271	435.084	522.888	443.276	395.923	363.752	430.787	409.554	491.928	409.893	541.238	540.515	0.998663	0.0995192	0.837043	513.022	480.048	0.935726	-0.102177	0.993834	436.427	420.73	1.50586	-0.0346116	0.890628
ENSMUSG00000029458	Brap	1658.19	2014.34	1811.55	1760.5	1721.27	1794.84	2001.89	1715.21	1975.89	1923.99	1575.31	1445.67	1460.85	1503.05	1566.76	1730.59	1552.38	1677.15	1432.16	1595.76	1500.09	1575.24	1538.45	1519.82	1707.85	1921.76	1792.35	1541.48	1493.39	1813.91	1577.83	1661.39	1567.81	1701.5	1519.69	1853.2	1510.01	1608.25	1528.16	1793.17	1831.19	1.0212	0.0713468	0.854902	1562.35	1552.77	0.993866	-0.00825613	0.993834	1686.01	1612.66	1.24908	-0.0448175	0.774542
ENSMUSG00000029461	Fam168a	641.063	467.277	559.101	486.108	597.93	460.957	487.275	617.476	463.934	526.309	575.621	803.47	883.322	848.154	1077.57	600.604	790.911	808.949	848.907	737.715	980.142	758.742	861.579	757.995	755.817	772.94	700.912	825.184	481.06	645.629	932.218	661.21	827.312	883.906	869.389	724.3	861.845	985.405	874.117	550.296	521.929	0.948451	-0.0167733	0.977743	830.427	814.414	0.980717	-0.0331796	0.993834	717.022	860.896	1.25169	0.329611	0.108476
ENSMUSG00000029462	Vps29	1087.61	1065.06	924.47	903.898	881.354	895.192	1092.31	846.885	971.258	920.169	1478.54	1247.68	1143.71	1074.73	1109.38	2098.27	1216.13	1235.42	1160.54	1104.21	1058.44	1375.86	1093.05	1209.42	1317.42	1340.17	1312.71	1258.23	2321.07	1364.65	1217.35	1594.51	1341.06	1277.9	1397.28	1501.88	1282.97	1277.46	1262	972.477	1034.06	1.06332	0.0287884	0.960683	1303.62	1188.42	0.911634	-0.131333	0.993834	1486.96	1334.37	1.73946	-0.209819	0.390535
ENSMUSG00000029463	Fam216a	41.1588	46.3067	20.3927	36.7865	32.5605	48.9906	36.5457	30.0162	36.7142	38.3404	28.4609	38.1576	32.6368	41.196	46.1926	34.6502	47.7556	42.2367	29.8011	44.0427	35.7164	33.2296	32.733	38.3213	32.0346	23.4453	39.4711	40.913	63.1695	36.6947	21.4218	31.9205	32.6839	26.3949	31.9935	29.8029	44.5168	34.0863	26.8218	35.4411	36.5113	1.0302	0.217579	0.882788	40.4037	35.1255	0.869365	-0.211932	0.993834	36.7194	32.3286	1.95398	-0.16911	0.717172
ENSMUSG00000029464	Gpn3	466.279	519.898	397.658	412.535	335.965	396.378	491.336	351.618	453.921	442.657	531.507	507.568	388.804	447.704	443.752	575.579	572.413	584.274	441.908	459.303	477.364	464.423	430.205	397.008	496.536	428.067	515.517	484.033	615.498	424.469	448.381	535.048	443.787	478.326	488.944	316.091	464.755	405.162	447.718	426.467	444.57	1.04245	0.0639949	0.93693	502.871	452.392	0.89962	-0.151541	0.993834	493.002	434.969	1.41504	-0.175269	0.316102
ENSMUSG00000029465	Arpc3	5314.56	5897.8	4245.09	4574.67	4121.87	4696.42	5209.79	3698.42	5066.56	4649.64	7672.34	6836.7	5470.21	4955.64	5119.81	10027.4	6435.88	6577.77	5246.7	5155.36	4946.73	7060.49	5953.89	6503.89	6519.04	8234.61	8029.39	7067.88	11022.3	9043.76	7457.74	9730.43	7070.97	8227.47	7711.13	9546.85	6890.31	6608.87	7065.15	4830.8	5165.53	1.06929	0.0124567	0.986358	6489.06	5912.3	0.911118	-0.13538	0.993834	8655.15	7588.68	1.45246	-0.256712	0.190785
ENSMUSG00000029466	Anapc7	1178.38	911.401	1002.64	1074.69	1006.42	1017.67	1035.46	928.357	1001.3	1052.62	1237.34	1212.4	1191.24	1264.96	1296.42	1272.43	1454.26	1414.93	1094.98	1220.61	1271.37	1274.59	1098.89	1077.59	1286.39	1224.45	1387.47	1197.81	1326.56	1411.26	1170.07	1392.34	1234.84	1190.99	1123.25	1513.62	1282.08	1108.58	1110.7	1034.71	1045.46	1.01039	0.0427656	0.915984	1300.95	1189.2	0.914104	-0.131655	0.993834	1301.42	1223.44	1.23719	-0.110607	0.464972
ENSMUSG00000029467	Atp2a2	10238.4	10503.2	11746.2	10676	9807.38	8733.69	8486.71	10471.4	9816.05	8814.8	18859.6	16555.4	9248.99	10503.2	11541.3	8606.74	9692.42	10561.5	10793.1	10925.7	10049.4	12529.1	14547.5	17140.3	10552.4	17666.4	14430.9	14561.3	10000.2	10834.9	14751.5	12182.2	16369	17812.7	21346.6	13197.3	14986.1	14014.9	17137.1	10594.2	10863.7	1.02543	-0.173633	0.510343	10958.5	12362.5	1.12812	0.171987	0.993834	13489.6	16409.1	1.3009	0.363361	0.137086
ENSMUSG00000029468	P2rx7	277.399	332.567	307.59	296.92	224.964	291.717	158.365	263.714	280.363	121.992	244.763	187.188	325.659	310.788	301.388	71.2255	230.928	292.723	258.844	302.794	377.77	226.278	177.693	169.38	267.289	257.899	132.767	233.519	149.015	120.993	318.372	126.162	173.123	256.223	215.608	132.758	224.365	292.833	185.002	287.888	226.819	0.787872	-0.331275	0.668108	245.7	254.293	1.03497	0.0430313	0.993834	191.247	211.416	1.78686	0.285611	0.330797
ENSMUSG00000029469	Ift81	127.987	197.856	180.136	144.519	190.183	233.819	101.516	240.129	223.623	156.847	128.074	146.871	171.698	158.726	166.596	154.001	162.892	148.415	171.995	121.904	168.279	143.995	160.158	138.723	141.153	161.092	138.747	145.399	218.664	182.482	178.023	131.482	141.971	157.725	146.057	259.195	159.37	202.969	132.046	168.136	180.668	1.07453	0.14546	0.877424	158.457	149.458	0.943209	-0.0884715	0.993834	165.127	171.333	1.51281	0.0173605	0.964499
ENSMUSG00000029470	P2rx4	4307.02	4948.51	4562.87	4185.78	4398.63	4936.92	2980.5	5428.64	5143.33	5576.78	4299.72	4186.54	4894.81	3894.84	3933.94	4346.68	5145.18	5375.2	3870.74	4250.12	4092.97	4090.4	4597.81	3604.5	4235.58	3364.03	3131.97	3463.13	3689.75	4185.18	2991.67	3223.21	2922.15	2759.23	2879.41	3741.62	2703.06	2889.59	3319.03	4480.56	4727.65	1.05515	0.117842	0.851767	4539.6	4106.02	0.904489	-0.147219	0.993834	3435.56	3030.58	1.84017	-0.249367	0.0282674
ENSMUSG00000029471	Camkk2	128.551	168.388	243.013	244.368	188.703	249.407	154.304	201.537	267.012	167.303	126.651	104.394	127.709	86.6328	117.375	109.726	103.361	92.0994	126.016	117.185	124.321	102.853	151.975	111.898	122.132	95.294	70.5696	137.845	87.4655	67.439	93.8127	47.8808	153.206	90.7726	189.179	91.2149	125.537	104.583	115.54	194.605	194.369	0.99879	0.0302898	0.974334	105.9	122.34	1.15525	0.206591	0.993834	85.7581	124.29	2.14829	0.512911	0.201697
ENSMUSG00000029472	Anapc5	4025.11	4114.99	3810.04	4012.36	3663.06	4536.08	5014.88	4315.9	4545.89	4050.14	3947.52	3990.71	4022.13	4220.78	4068.74	4310.11	4606.78	4499.96	3960.15	3768.01	4294.21	3768.39	3654.4	3651.25	4278.62	4428.14	5030.18	4175.65	4391.09	4609.65	3992.58	4562.35	4027.28	3768.67	3735.59	3467.07	3759	3587.59	3664.96	3925.11	4401.73	1.12143	0.235107	0.276505	4245.6	3910.72	0.921123	-0.120169	0.993834	4455.66	3715.74	1.35375	-0.241079	0.0221692
ENSMUSG00000029474	Rnf34	679.966	740.908	740.936	622.744	681.551	719.271	714.671	587.459	750.973	731.953	599.813	550.046	576.82	657.319	672.443	693.005	709.138	732.102	671.803	631.541	638.088	579.935	603.222	628.469	655.708	673.864	625.558	634.467	753.175	611.909	706.181	716.691	623.548	700.43	646.825	512.068	655.287	739.054	632.032	693.221	684.023	0.986732	0.0336736	0.951783	655.839	629.824	0.960333	-0.0587834	0.993834	674.549	644.178	1.1692	-0.0487932	0.773869
ENSMUSG00000029475	Kdm2b	486.576	618.827	610.082	754.124	757.772	639.105	682.186	613.188	430.558	609.961	448.97	459.331	549.15	508.892	535.38	317.627	394.474	437.032	538.123	476.605	574.897	515.85	427.867	465.22	427.462	394.033	387.535	426.125	320.707	309.426	430.652	280.444	498.941	421.674	463.906	426.271	434.484	456.292	494.485	645.476	570.661	0.884093	-0.171553	0.715715	457.412	489.432	1.07	0.0915548	0.993834	364.132	456.579	1.65967	0.384638	0.0562829
ENSMUSG00000029478	Ncor2	1790.69	755.642	1452.98	1684.3	1588.07	1416.27	844.611	1539.4	1034.67	1477.85	2144.53	2151.23	1902.87	2213.68	2311.9	1066.46	1653.78	1786.85	2121.84	2248.54	2048.2	1697.87	1854.09	2221.1	1676.81	1645.71	1779.19	1871.93	929.725	1249.6	1940.52	1173.46	1876.26	1884.98	2030.89	1599.42	1912.44	1985.53	2077.66	1454.34	1409.56	0.969209	-0.0780547	0.939033	1869.54	1981.21	1.05973	0.0809157	0.993834	1512.88	1909.6	1.21067	0.458087	0.0788397
ENSMUSG00000029480	Dhx37	594.266	433.6	565.898	591.212	495.808	507.721	588.791	585.315	544.038	480.998	628.274	659.479	451.239	610.065	595.203	404.253	499.144	566.088	548.341	666.933	607.866	485.785	569.32	620.805	471.509	440.924	542.429	586.63	460.004	373.89	558.444	473.488	687.895	571.03	627.351	299.835	567.144	602.708	583.891	536.157	555.856	1.03674	0.0919505	0.851223	540.782	567.223	1.04889	0.0631594	0.993834	490.83	562.836	1.22219	0.267777	0.303656
ENSMUSG00000029482	Aacs	3919.11	3868.72	6070.24	6327.28	5410.97	3896.98	4377.36	5739.52	6011.12	4942.42	5629.56	4277.97	4022.84	3053.96	3000.25	4389.03	3800.17	3963.79	4079.35	3635.1	3680.85	6007.43	2859.46	2776.76	4464.82	3385.2	3413.66	3473.2	3809.61	3279.72	3180.77	3562.94	3834.75	3455.15	3104.76	2124.13	3444.71	2972.48	3657.4	5119.26	5099.49	0.996138	-0.080767	0.911741	3786.86	3929.11	1.03756	0.0520715	0.993834	3443.58	3227.63	1.96035	-0.105471	0.650482
ENSMUSG00000029484	Anxa3	4788.52	5340.01	4260.38	5255.22	5077.96	4079.58	2631.29	2963.03	3654.73	3841.01	8985.09	5578.21	4283.23	3477.43	3719.64	5413.14	5134.71	6581.88	3942.26	4482.92	3689.78	6468.69	4887.73	6020.27	6118.61	4900.08	4099.62	3327.8	4752.29	6135.95	3892.86	4734.88	3488.5	4240.56	4333.03	4838.9	4189.03	2068.42	4220.66	4944.42	4359.12	0.881625	-0.507415	0.0453527	4884.03	5087.18	1.04159	0.0570558	0.993834	4549.07	3911.3	2.29721	-0.36353	0.161731
ENSMUSG00000029486	Mrpl1	739.731	837.731	698.451	772.517	627.53	730.405	808.065	688.228	694.232	669.214	739.271	737.954	688.921	730.624	729.237	1029.88	773.248	793.697	609.646	716.481	661.441	699.403	672.195	712.776	720.779	642.856	692.539	749.653	1378.39	707.117	698.055	956.855	854.89	721.674	797.751	505.746	684.668	706.517	685.676	735.192	721.569	0.98147	0.002074	0.996995	783.366	684.674	0.874016	-0.188479	0.993834	832.209	708.132	1.94652	-0.272552	0.303879
ENSMUSG00000029490	Mfsd7a	486.013	561.996	482.628	509.756	679.331	567.846	499.457	578.883	463.934	679.67	431.894	359.258	544.183	459.215	461.169	494.729	351.952	434.099	533.866	473.459	359.225	583.1	530.742	535.731	527.57	501.428	538.841	474.591	468.102	476.04	565.831	579.129	517.326	629.614	534.848	592.445	477.22	589.538	502.05	543.945	536.947	0.987136	0.0238348	0.973227	443.515	506.242	1.14143	0.191508	0.993834	514.852	549.006	1.238	0.123938	0.481375
ENSMUSG00000029491	Pde6b	8.45729	12.6291	28.8897	57.8074	44.4007	20.0416	32.485	42.8802	43.3895	6.97098	0.711522	2.15987	4.96647	3.02912	6.05805	0	0.654186	2.34648	1.70292	5.50534	2.74742	2.37354	0	5.36498	0	1.5126	1.1961	3.14716	0	0.991749	1.47737	0	3.06412	0.643777	2.08653	0	0	4.64814	1.37548	30.4368	24.4132	0.802092	-0.248274	NA	2.74488	2.52774	0.920893	-0.127199	0.993834	1.18928	1.68829	34.2402	0.556061	NA
ENSMUSG00000029499	Pxmp2	108.253	185.227	95.1661	86.7111	93.2415	113.569	182.728	94.3365	100.13	94.1082	85.3826	127.432	122.743	130.858	118.889	217.527	101.399	117.324	105.581	95.9502	122.26	134.501	97.0299	106.533	136.147	46.1344	88.511	114.556	127.959	71.406	124.099	140.602	148.61	117.811	117.541	49.6715	95.2659	112.33	110.038	113.72	111.709	0.982318	0.0394262	0.976649	133.739	114	0.85241	-0.203861	0.993834	101.895	107.324	2.02682	0.0753646	0.887355
ENSMUSG00000029500	Pgam5	363.1	286.26	329.682	296.92	299.705	403.059	430.427	340.898	343.779	345.063	429.759	443.492	320.692	356.225	381.657	277.202	316.626	360.771	323.555	380.655	316.64	324.384	329.668	370.95	321.347	381.176	381.554	365.7	437.327	361.989	342.749	391.406	376.376	358.584	388.791	353.119	348.121	361.005	394.762	315.133	382.164	1.21271	0.325953	0.279791	350.952	338.171	0.963582	-0.061923	0.993834	380.272	368.68	1.20292	-0.0477157	0.768676
ENSMUSG00000029501	Ankle2	1156.96	1641.78	1595.73	1634.37	1494.82	1552.11	1433.4	1434.34	1428.52	1449.96	1107.13	1108.01	1001.1	1193.47	1200.25	995.232	1013.99	1022.48	1063.47	1020.85	1129.88	954.163	1153.84	1076.83	1079.17	1168.49	1132.7	1137.38	1025.29	1033.4	1156.04	996.376	1180.2	1104.72	1208.1	1328.49	1128.06	1278.24	1155.4	1504.73	1400.91	0.931002	-0.0897465	0.76074	1076.36	1068.31	0.992522	-0.0150961	0.993834	1092.81	1197.6	1.3709	0.161605	0.135634
ENSMUSG00000029502	Golga3	4057.25	4411.77	4522.09	4824.29	5094.24	4364.62	3362.2	4341.63	4041.9	4593.87	3854.31	3431.31	3548.9	3634.34	3538.66	2375.47	3225.14	3564.3	3761.75	4034.63	3599.8	3753.36	3225.37	3349.28	3430.71	2659.91	2901.73	2958.96	2112.13	2182.84	2704.32	2276.24	3130	2864.16	2877.33	2142.19	2847.29	2677.33	3162.91	4581.93	4093.09	0.893312	-0.154236	0.59734	3331.16	3593.56	1.07877	0.1066	0.993834	2542.3	2814.46	1.81002	0.207368	0.298414
ENSMUSG00000029504	Ddx51	435.833	235.743	317.787	359.983	330.785	285.036	328.911	340.898	280.363	317.18	532.218	534.927	400.156	491.929	507.361	346.502	420.642	445.831	478.521	519.075	460.193	416.952	469.952	534.965	408.441	409.915	391.123	463.261	545.849	339.178	399.627	462.087	517.326	463.52	512.591	330.541	504.82	549.255	484.856	336.026	347.434	1.03395	0.030604	0.966258	449.621	469.728	1.04472	0.0558454	0.993834	430.149	480.416	1.14329	0.17453	0.38953
ENSMUSG00000029505	Ep400	3084.09	2633.17	4484.7	3944.04	4309.83	3128.72	2878.99	4062.9	2840.34	3722.5	3314.98	2958.3	3149.45	3280.54	3334.2	1894.21	2309.93	2590.51	3258.54	3361.4	3214.48	2934.49	3311.88	3541.65	2968.21	3279.32	3208.53	3529.22	2060.3	2425.82	3806.43	2027.71	3670.82	3386.91	3869.82	2798.76	3500.8	3713.86	3658.77	3691.17	3324.74	0.900728	-0.171744	0.754022	2788.16	3227.24	1.15748	0.208607	0.993834	2905.33	3514.25	1.27615	0.3919	0.113194
ENSMUSG00000029507	Pus1	833.889	738.803	701.85	848.718	620.87	717.044	954.248	692.516	657.518	749.38	946.324	1032.42	752.775	826.95	910.979	744.98	824.929	818.335	740.771	891.079	795.378	746.083	794.944	915.878	718.777	723.024	728.422	866.097	924.866	758.688	769.708	775.972	1081.63	833.048	1095.43	706.238	813.767	979.207	936.701	748.826	786.172	1.04987	0.0845193	0.88698	844.481	800.416	0.94782	-0.0805597	0.993834	792.397	920.861	1.18957	0.204154	0.307914
ENSMUSG00000029512	Ulk1	1275.92	869.304	1014.54	1098.34	1278.74	895.192	877.096	1209.22	897.829	1052.62	875.883	1146.17	1662.35	1631.48	1494.82	987.532	1191.27	1228.38	1564.99	1440.04	1638.15	1412.26	1172.54	1080.66	1420.53	1144.28	1211.64	1188.37	814.725	1307.13	1180.42	947.735	1109.72	1039.06	1028.66	1951.64	1387.14	1215.49	1156.78	1107.37	967.973	0.87412	-0.0774047	0.893549	1334.57	1389.88	1.04144	0.0561309	0.993834	1113.47	1269.78	1.53698	0.186967	0.448692
ENSMUSG00000029513	Prkab1	3910.65	3433.01	3069.11	2990.22	3224.23	3493.92	3646.44	3325.36	3274.24	3576.11	5807.44	5474.54	4274	3638.58	3537.14	4802.91	4002.97	3934.46	3928.64	4095.19	3375.89	3946.41	4230.74	4316.51	4367.72	8537.89	7006.72	4801.3	4877.01	8794.83	6482.68	6141.66	4616.61	5304.72	4515.26	11835.4	5098.95	5053.3	4975.79	3325.44	3853.92	1.15892	0.152031	0.521954	4237.8	4037.3	0.952687	-0.071169	0.993834	6663.16	5914.28	2.00115	-0.199915	0.531337
ENSMUSG00000029516	Cit	451.62	616.722	1398.6	1439.93	1335.72	1322.75	1055.76	1091.3	747.635	1352.37	513.007	582.444	518.641	579.774	569.456	358.053	365.69	378.37	592.617	314.591	529.565	409.04	468.783	477.483	512.554	383.445	569.939	526.204	403.313	351.079	483.837	275.884	451.958	502.79	472.252	225.779	490.575	390.443	418.145	1048.52	1013.8	0.966892	-0.0652538	0.950547	478.918	472.09	0.985743	-0.0248922	0.993834	427.672	421.706	3.41454	0.0834671	0.820979
ENSMUSG00000029518	Rab35	2222.58	1896.47	1784.36	1555.55	1702.03	1699.08	1928.8	1749.51	2015.94	1836.85	3061.68	2773.27	2031.29	2111.9	2153.64	2535.24	2258.91	2482.58	2183.15	2332.69	2057.13	2472.44	2516.93	2693.22	2445.64	3269.49	2847.9	2530.31	2321.07	2831.44	2908.19	2863.73	2551.9	2817.17	2729.88	3729.87	2561.5	2410.06	2693.19	1832.2	2048.64	1.11814	0.116991	0.741004	2335.26	2385.89	1.02168	0.0296974	0.993834	2796.02	2784.8	1.33937	-0.00868265	0.970314
ENSMUSG00000029521	Chek2	514.203	532.528	674.659	570.191	542.429	601.248	759.337	475.971	473.947	547.222	405.567	406.775	532.122	588.861	571.728	539.004	534.47	481.029	573.885	421.552	563.221	482.62	540.094	457.556	500.541	315.378	456.908	539.423	623.596	316.368	395.195	446.127	534.178	491.846	491.726	145.402	532.421	465.588	455.283	566.802	543.882	0.959563	0.00626853	0.993969	521.998	505.638	0.968659	-0.0473199	0.993834	441.856	445.206	1.70559	0.0379512	0.939421
ENSMUSG00000029524	Sirt4	208.613	252.582	273.602	294.292	259.004	251.634	280.183	242.273	223.623	219.586	210.61	252.704	275.284	268.986	292.301	286.827	257.749	292.137	301.417	212.349	307.024	248.431	252.512	237.592	265.287	152.017	202.14	257.437	226.762	220.168	211.263	256.124	221.638	251.073	242.038	153.53	232.378	258.746	243.46	257.619	237.985	0.923787	-0.110928	0.832906	275.141	260.659	0.947363	-0.0767361	0.993834	217.987	228.98	1.34083	0.0490547	0.880405
ENSMUSG00000029528	Pxn	4921.02	4388.62	4564.57	4296.14	4198.09	4600.66	4154.02	4358.78	4412.38	4315.04	6544.58	6626.47	5211.96	5114.37	5484.8	4596.93	4869.11	5564.09	5388.9	5277.26	5393.18	5504.24	5496.8	5996.51	5331.76	6268.98	5807.64	5294.15	4303.62	5245.36	6294.32	5304.88	5610.91	6589.06	6326.37	7340.54	6132.63	6013.91	6272.18	4473.69	4730.91	1.0575	0.034512	0.914112	5352.53	5484.09	1.02458	0.0327658	0.993834	5502.71	6326.52	1.16028	0.244361	0.105834
ENSMUSG00000029530	Ccr9	43.9779	27.3631	42.4848	18.3933	34.7806	37.8564	16.2425	36.4482	33.3766	17.4274	27.0378	21.5987	27.6703	24.8388	68.153	9.62507	9.81279	9.97254	39.1672	52.694	43.2718	24.5266	32.733	34.4891	27.0292	65.0419	27.5102	73.6434	55.0708	29.7525	98.9835	38.7606	30.6412	56.0086	45.9037	26.1904	66.7752	88.3146	63.272	33.3999	28.0648	0.840266	-0.0736363	NA	24.5245	36.273	1.47905	0.552865	0.993834	55.5376	53.8722	1.83738	0.0413425	0.949023
ENSMUSG00000029534	St7	330.962	332.567	367.069	378.376	335.965	345.161	345.153	390.21	407.194	362.491	340.107	299.501	359.714	288.372	289.272	365.753	351.298	301.523	294.606	321.669	315.266	276.122	302.78	262.884	337.364	411.428	412.653	312.198	351.482	447.279	320.588	323.005	300.794	249.142	304.634	412.725	288.469	296.706	280.598	348.988	365.053	1.04603	0.106219	0.814346	322.205	301.527	0.935825	-0.0913933	0.993834	368.376	304.724	1.46782	-0.260368	0.177495
ENSMUSG00000029535	Triap1	1003.04	902.982	640.672	677.923	643.07	665.827	787.762	544.579	697.57	697.098	1003.96	1052.57	1103.27	963.866	1074.55	1699.79	1029.04	1096.98	964.705	1108.15	980.828	1242.15	1038.1	989.455	1041.12	962.772	1036.42	1101.5	1791.42	919.352	1000.92	1352.06	1267.01	1348.71	1263.05	1063.87	1193.05	1196.12	1236.56	773.536	732.799	0.947336	-0.0532319	0.941435	1145.72	1052.07	0.918263	-0.119828	0.993834	1166.35	1224.05	1.46352	0.0443242	0.873871
ENSMUSG00000029536	Gatc	537.32	427.285	329.682	417.79	349.286	374.11	410.123	313.026	403.856	386.889	631.12	677.478	644.932	613.094	670.929	619.854	592.039	617.124	653.071	610.306	646.33	666.174	715.449	659.892	633.685	629.999	627.352	628.802	693.245	543.479	606.459	687.811	752.752	738.412	755.325	588.833	660.629	724.334	677.423	412.273	419.854	1.01839	0.0179559	0.978601	633.636	654.987	1.0337	0.0440383	0.993834	631.021	699.673	1.07954	0.167555	0.175392
ENSMUSG00000029538	Srsf9	862.08	886.143	769.825	930.174	799.953	752.674	942.066	731.108	864.453	784.235	1173.3	1187.93	805.987	769.397	891.29	1170.41	908.011	923.927	821.66	851.755	824.912	1035.66	979.651	1020.11	814.88	828.15	840.257	882.462	1119.23	877.698	880.51	1150.66	1022.91	969.529	1049.53	821.837	945.537	914.908	1006.85	849.635	874.639	1.02943	-0.0255513	0.965899	950.992	906.947	0.953684	-0.0674297	0.993834	939.853	961.584	1.23538	-0.00607257	0.97686
ENSMUSG00000029541	Cyp2w1	113.892	18.9437	52.6812	60.435	100.642	104.662	117.758	98.6246	60.0778	83.6517	37.7106	149.031	214.268	227.79	237.021	121.276	130.837	113.804	167.738	143.925	252.076	82.2828	49.0995	104.234	91.0984	137.647	139.345	144.14	38.8735	96.1997	140.35	147.442	151.674	139.7	86.2433	55.0902	120.195	190.574	237.27	69.3186	83.7475	1.20815	0.68125	0.497169	170.575	127.208	0.745756	-0.42283	0.993834	120.571	140.107	1.79917	0.324822	0.597766
ENSMUSG00000029545	Acads	10445.9	9604.44	7412.76	7890.71	7897.41	9606.61	11666.2	9497.98	9445.57	9487.5	8754.56	10455.9	10989.4	10571.6	10734.9	16784.2	10511.5	9781.89	11224	10836.9	9104.94	11196	10713	10451	10271.1	9749.48	13320.9	11417.9	14682.9	12667.6	12008.8	15783.2	12436.8	11701.9	11601.8	14707.3	11485.3	11175.7	12015.5	8650.24	9743.07	1.12633	0.30563	0.242873	11404.2	10542.4	0.924433	-0.114187	0.993834	12804.4	12160.6	1.38021	-0.111496	0.573969
ENSMUSG00000029547	Ints1	2153.79	3087.82	3689.38	3765.37	3360.39	3122.04	2968.32	3724.15	3244.2	3513.37	2074.09	2082.11	1768.06	1598.16	1742.45	1353.28	1362.02	1481.22	1765.08	1792.38	1737.74	2066.56	1826.03	2042.52	1932.09	1663.86	1929.9	2024.25	1255.29	1318.03	1743.29	1301.14	1970.74	1919.74	2330.66	1314.94	2077.15	1674.1	2193.2	3211.35	3107.69	0.967722	-0.0339022	0.937909	1626.76	1880.34	1.15588	0.206448	0.993834	1605.11	1925.79	1.95523	0.33588	0.195277
ENSMUSG00000029550	Sppl3	1435.48	1513.39	1600.83	1626.49	1661.33	1514.25	1453.7	1601.58	1398.48	1815.94	1325.56	1282.24	1472.2	1397.03	1397.89	1528.46	1277.63	1399.09	1518.16	1370.04	1277.55	1448.65	1404.01	1255.4	1415.53	1709.24	1470	1471.61	1080.36	1498.53	1435.26	1551.94	1437.07	1669.31	1409.1	1785.46	1489.53	1445.57	1307.39	1567.5	1518.25	0.96858	-0.00885271	0.984159	1393.51	1384.19	0.993316	-0.00915085	0.993834	1459.56	1506.21	1.20564	0.0571947	0.806824
ENSMUSG00000029551	Psmg3	265.559	269.421	226.019	239.113	226.444	249.407	255.82	190.817	220.285	268.383	355.049	351.338	280.251	277.467	356.667	512.054	329.71	351.972	298.863	283.132	307.024	343.372	326.161	319.599	316.342	270.756	305.602	328.563	613.878	327.277	282.177	414.967	366.162	382.404	361.666	218.554	369.489	338.539	353.498	245.311	256.627	1.04613	0.00671724	0.993544	351.351	313.499	0.892266	-0.153697	0.993834	363.317	341.473	1.79773	-0.133344	0.681297
ENSMUSG00000029552	Tes	5064.23	6080.92	5896.9	5898.98	7574.76	5426.82	5831.06	6142.6	5900.98	7124.34	9446.87	9040.48	4747.95	4367.39	4847.19	7490.23	5183.12	5537.11	5568.56	4865.15	4031.84	6153.01	5573.96	7701.81	5338.77	5969.49	4907.58	5003.98	6885.48	6684.39	5151.58	6365.1	4354.63	5019.53	4952.73	8478.47	5540.56	4810.05	5610.58	6103.16	6645.44	1.08885	-0.0340083	0.947102	5887.64	5604.73	0.951948	-0.072551	0.993834	5852.51	5538.08	1.7058	-0.196484	0.357916
ENSMUSG00000029553	Tfec	0.56382	0	0	0	0.740012	0	0	2.14401	0	0	28.4609	0.719955	0	0	0	0	0.654186	1.75986	0	0.786477	0.686855	2.37354	1.16903	0.766425	1.00108	64.2856	7.17657	15.1063	6.47892	5.9505	42.1049	11.4002	32.1733	22.5322	43.1217	20.7717	13.355	23.2407	1.37548	0.260766	5.10081	19.5609	0.814717	NA	0.447715	0.969059	2.16446	0.897043	0.993834	21.7862	22.3671	2.87411	0.722207	0.416372
ENSMUSG00000029554	Mad1l1	424.556	612.512	737.537	772.517	642.33	708.137	670.004	585.315	634.155	731.953	509.449	449.252	424.988	350.772	443.752	415.803	450.08	464.603	418.067	410.541	471.869	456.511	400.979	416.935	427.462	428.067	550.802	454.449	455.144	377.857	405.537	414.967	521.922	496.996	492.422	308.866	465.646	364.879	500.674	637.891	639.835	1.00305	-0.0185378	0.973245	428.464	428.909	1.00104	0.000380223	0.999439	440.975	450.201	1.71594	0.0754613	0.750304
ENSMUSG00000029556	Hnf1a	915.643	982.966	1038.33	1058.93	895.414	1291.57	966.43	988.39	954.57	1209.46	813.981	835.148	951.434	908.736	942.783	592.904	845.863	850.599	1003.02	916.246	897.719	969.987	918.861	890.586	915.99	954.452	1075.29	1007.09	566.906	918.36	962.504	679.451	1073.46	1167.81	1145.51	1120.77	1048.82	937.374	1077.69	978.256	1037.4	1.06046	0.158962	0.687847	846.781	930.344	1.09868	0.128138	0.993834	880.579	1081.63	1.19409	0.364961	0.115786
ENSMUSG00000029557	Ftsj2	192.826	155.759	173.338	165.539	129.502	193.736	247.698	165.089	163.545	167.303	135.189	164.15	193.692	216.279	231.72	321.477	234.853	229.955	178.807	185.609	193.006	218.366	203.412	242.19	217.235	148.991	221.876	241.072	314.228	145.787	192.796	262.204	223.681	212.446	232.301	87.6024	190.532	200.645	225.578	163.393	178.76	1.09405	0.301364	0.586842	227.447	205.518	0.903587	-0.133322	0.993834	218.136	196.112	1.63925	-0.116743	0.770822
ENSMUSG00000029559	2210016L21Rik	907.186	1010.33	822.507	851.346	894.674	995.4	990.793	868.325	1021.32	864.401	759.194	787.631	988.328	909.948	918.551	1235.86	979.317	993.148	875.302	887.146	901.84	962.075	842.874	808.579	917.992	684.453	797.795	828.961	1073.88	994.725	884.204	969.015	831.909	831.76	786.623	868.799	862.735	808.001	885.12	897.208	916.573	1.02158	0.11245	0.789899	973.255	885.115	0.909439	-0.133141	0.993834	890.433	839.278	1.47253	-0.144935	0.38603
ENSMUSG00000029560	Snx8	192.826	191.542	166.541	191.816	177.603	175.921	125.879	205.825	196.922	198.673	229.821	218.866	150.413	172.66	221.876	140.526	151.771	170.706	147.303	223.359	174.461	150.324	180.031	194.672	144.156	174.706	141.139	169.317	183.03	144.795	183.932	187.723	229.298	182.833	219.781	164.367	154.918	195.222	176.749	184.065	188.84	1.02594	0.0401569	0.962276	175.26	173.472	0.989801	-0.0214784	0.993834	169.235	189.024	1.21583	0.155003	0.452702
ENSMUSG00000029561	Oasl2	542.958	667.238	2044.37	654.275	893.934	939.729	1376.55	510.275	747.635	909.713	1338.37	680.358	940.082	800.899	535.38	1101.11	493.256	749.701	508.322	513.57	606.493	1319.69	1140.98	1193.32	1332.44	1045.96	678.186	1617.64	775.851	439.345	1828.24	639.17	1113.3	2779.83	2112.27	650.245	3702.02	2183.85	2216.58	960.555	970.379	1.01023	-0.211046	0.910555	757.255	944.974	1.24789	0.319971	0.993834	1003.49	2108.3	1.75593	1.2189	0.031013
ENSMUSG00000029563	Foxp2	92.4664	75.7747	67.9758	105.104	142.822	48.9906	20.3031	75.0404	53.4025	59.2533	58.3448	108.713	95.7819	195.075	120.404	69.3005	165.509	191.238	132.828	80.2207	182.016	205.707	57.2827	60.5476	117.127	15.8823	14.3531	27.0655	25.9157	32.7277	15.5123	44.0807	8.17099	12.2318	8.34613	14.4499	36.5038	9.29627	28.885	96.8287	52.5558	0.542771	-0.879588	0.224536	135.146	119.39	0.883414	-0.185176	0.993834	25.0768	16.8405	12.215	-0.876841	0.166748
ENSMUSG00000029569	Tmem168	2845.03	3066.77	2713.93	2995.48	3031.09	2491.84	2168.38	2358.41	2463.19	2460.76	3191.17	2785.51	2295.93	2838.29	2414.13	1978.91	2887.58	3364.85	2311.72	2621.33	2688.35	2543.64	2312.35	2543.77	2758.98	1821.17	1825.24	1853.05	1859.45	1776.22	1768.41	2124.99	1850.22	2006.65	1886.23	1827.01	2012.16	1690.37	1960.06	2930.46	2522.29	0.860715	-0.273702	0.0854464	2652.17	2540.02	0.957713	-0.0655765	0.993834	1861.22	1890.38	1.77998	-0.00249283	0.986061
ENSMUSG00000029570	Lfng	542.394	587.254	389.161	520.267	392.946	516.628	462.912	493.123	513.999	463.57	328.723	323.98	513.675	599.766	539.166	336.877	563.254	515.639	501.511	543.456	723.258	402.711	501.516	403.906	404.437	217.815	257.758	412.277	388.735	190.416	309.508	254.604	420.295	318.026	367.23	251.97	373.051	414.459	267.531	486.405	463.159	0.95221	0.092088	0.889295	484.623	497.256	1.02607	0.032414	0.993834	290.159	344.652	2.09852	0.28322	0.290972
ENSMUSG00000029571	Tmem106b	2223.7	2828.92	2414.84	2356.97	2223	2520.79	2001.89	2420.59	2336.36	2345.73	1863.48	1777.57	2205.11	2006.49	1988.55	1986.61	2362.27	2539.48	1863.85	2030.68	2155.35	2210.56	2106.6	1742.08	2372.56	2435.29	2199.02	1980.82	1852.97	2212.59	2128.15	2264.08	1843.58	2136.05	1781.2	2451.06	1809.16	1783.33	1810.13	2409.49	2248.14	0.933037	-0.0481268	0.92627	2123.73	2068.81	0.974143	-0.0404413	0.993834	2153.27	1944.93	1.45451	-0.147907	0.38953
ENSMUSG00000029575	Mmab	810.209	572.52	800.415	827.697	635.67	596.795	775.58	743.972	784.349	683.156	743.54	772.512	894.674	814.228	754.984	754.605	963.616	841.213	770.572	812.431	772.025	930.428	682.716	563.323	862.932	699.579	822.315	800.636	636.554	680.34	563.615	589.769	784.925	525.966	632.915	600.573	671.313	589.538	705.62	729.302	721.232	0.988934	0.0515595	0.937662	827.976	770.632	0.930742	-0.106485	0.993834	684.687	644.407	1.49535	-0.0610008	0.806582
ENSMUSG00000029577	Ube3b	4204.4	4184.45	4195.8	4025.5	4244.71	3934.84	4304.27	4472.41	3681.43	4189.56	4169.52	4027.43	3932.74	4054.17	3901.38	3370.7	3787.74	4116.31	4074.24	4207.65	4124.56	4338.83	4129.03	4242.16	4307.65	4754.11	5056.49	4121.52	3236.22	4436.09	4770.41	4398.95	4363.31	4803.22	4558.38	4247.36	4352.85	4237.55	4548.71	4170.97	4125.34	0.989059	0.0145497	0.970883	3884.35	4203.45	1.08215	0.110124	0.992482	4396.26	4444.48	1.1377	0.0760823	0.669667
ENSMUSG00000029578	Wipi2	2414.28	3043.62	2771.71	2401.64	3042.19	3231.15	3280.99	3421.84	3150.75	3468.06	1509.85	1826.53	2413.71	2227.62	2208.16	2259.97	2166.66	2073.12	2170.37	2225.73	2127.19	2093.46	2180.25	1760.48	2165.34	2060.16	2166.13	2170.91	1854.59	2449.62	2168.77	2007.19	1925.29	1879.19	1766.6	2229.8	2051.33	2032.78	1839.01	2734.69	3010.44	1.10084	0.261666	0.221044	2167.96	2103.26	0.970155	-0.0448618	0.993834	2125.34	1960.57	1.7689	-0.116552	0.392817
ENSMUSG00000029580	Actb	92653	137382	121911	118250	132764	117359	121263	104486	122328	141511	132122	113620	72458	76361.1	77231.8	83149	58309.6	63789.1	81036.1	76819.1	70925.3	78338.7	74590.3	99402.3	70451.1	81558.8	71059.4	68797.5	103303	92008.6	91089.2	98984	67784	78840.8	82851.3	97605.3	95204.5	79999.8	90552.6	120592	123178	1.02145	-0.0424727	0.931854	77845.5	78794.7	1.01219	0.0161234	0.993834	86685.8	84691.2	1.6709	-0.105127	0.629881
ENSMUSG00000029581	Fscn1	6.76584	2.10485	1.69939	5.25522	2.96005	4.45369	0	0	6.67531	3.48549	39.8452	2.15987	4.25698	4.84659	6.05805	1.92501	9.81279	3.51972	8.51461	7.07829	2.74742	11.0765	18.7046	7.66425	32.0346	43.1092	14.3531	52.8722	3.23946	17.8515	107.848	26.6004	49.0259	36.0515	73.0286	44.2528	32.0521	26.3394	19.9444	3.75707	9.07662	2.41588	0.0308138	NA	4.65414	12.5458	2.69561	1.3579	0.988066	37.9819	40.0993	2.68952	0.351127	0.702326
ENSMUSG00000029587	Zfp12	548.596	585.149	455.438	515.012	472.868	541.123	385.76	529.571	443.908	543.736	291.724	413.974	407.251	602.189	514.177	269.502	478.21	503.32	481.076	542.669	587.948	410.623	447.74	383.979	440.476	276.806	368.397	428.643	301.27	248.929	327.237	294.125	376.887	391.417	423.566	173.399	348.121	472.56	365.877	515.412	455.97	0.884671	-0.0123928	0.986358	455.518	470.644	1.03321	0.0399442	0.993834	320.772	364.547	1.65188	0.26831	0.388672
ENSMUSG00000029591	Ung	470.789	503.06	496.223	554.426	397.386	458.73	576.609	600.323	534.025	449.628	341.53	360.698	601.653	398.632	456.625	558.254	463.164	397.142	492.144	493.121	515.828	495.279	549.446	456.79	432.467	269.243	321.152	439.972	728.879	286.616	319.111	342.005	600.057	327.039	588.402	251.067	513.724	505.097	468.35	484.377	493.474	1.01878	0.143935	0.791139	462.31	490.725	1.06146	0.0896031	0.993834	386.711	464.819	1.56809	0.256555	0.53455
ENSMUSG00000029592	Usp30	626.967	576.729	591.389	543.915	572.769	607.929	556.306	658.212	660.856	529.794	507.315	633.561	649.189	711.843	677.744	540.929	711.1	732.102	634.338	608.733	648.391	573.606	526.066	543.396	607.657	722.268	781.05	624.396	492.398	776.54	660.383	674.891	627.634	620.601	518.156	862.477	578.718	611.23	621.716	582.354	586.735	1.00752	0.113304	0.777941	665.21	591.741	0.889555	-0.176144	0.992482	675.989	634.362	1.3596	-0.0717276	0.738011
ENSMUSG00000029594	Rbm19	484.885	574.625	734.138	754.124	535.029	654.693	430.427	598.179	677.544	564.649	591.274	547.166	384.547	457.397	418.005	371.528	486.06	496.281	417.216	529.299	524.07	458.885	464.107	503.541	407.44	462.1	488.605	524.316	414.651	429.427	487.531	362.526	593.929	487.339	581.447	337.766	425.58	443.122	516.492	616.56	586.128	0.950642	-0.106667	0.866453	451.569	472.08	1.04542	0.0580078	0.993834	452.737	483.668	1.55918	0.127871	0.641785
ENSMUSG00000029596	Sdsl	498.417	543.052	424.848	559.681	412.187	480.999	714.671	493.123	564.064	480.998	458.22	488.13	484.586	490.718	458.14	623.704	584.843	506.84	512.58	481.324	495.909	486.576	445.402	462.155	498.539	394.033	501.762	391.506	531.272	620.835	435.823	554.809	548.988	446.138	454.864	481.362	453.181	452.418	483.481	487.637	532.012	1.091	0.204495	0.710759	519.566	483.212	0.930031	-0.0975386	0.993834	490.006	474.347	1.50664	-0.0783131	0.737607
ENSMUSG00000029598	Plbd2	1016.57	665.133	696.752	814.559	657.131	636.878	767.459	840.453	694.232	791.206	1077.96	1080.65	1013.87	1015.97	1075.3	856.631	1063.05	1109.3	1058.37	1155.33	1071.49	1054.64	1014.72	1020.88	1046.13	1272.86	1343.21	989.466	795.288	1351.75	1074.05	1145.34	1064.78	1085.41	1034.22	1629.22	1009.64	961.389	1004.1	770.028	801.364	1.04069	0.112024	0.797077	1030.68	1060.22	1.02866	0.0336193	0.993834	1138.85	1112.68	1.46423	-0.0146931	0.961846
ENSMUSG00000029599	Ddx54	2592.44	2483.73	2567.78	2640.75	2575.24	2647.72	2797.77	2634.99	2763.58	2879.01	2350.87	2519.84	2334.95	2408.76	2447.45	1865.34	2228.81	2519.53	2525.43	2629.98	2452.76	2466.11	2182.59	2417.31	2484.68	2526.05	2671.48	2399.39	1867.55	2910.78	2479.02	2251.92	2560.07	2440.56	2400.21	3393.92	2421.71	2312.45	2570.08	2571.99	2678.99	1.0416	0.126875	0.491508	2332.1	2451.27	1.0511	0.0682571	0.993834	2443.74	2585.57	1.31264	0.0808732	0.64182
ENSMUSG00000029600	Rita1	452.183	612.512	378.965	412.535	409.967	425.327	568.488	424.514	490.635	487.968	220.572	264.944	571.854	414.384	464.955	575.579	402.325	458.737	533.015	436.495	454.011	469.961	351.879	309.636	447.483	193.613	295.435	343.04	432.468	288.599	263.71	297.165	374.844	337.339	333.15	270.032	373.051	285.86	371.379	453.232	436.251	0.962533	0.103168	0.889295	450.397	428.926	0.952329	-0.0677483	0.993834	302.004	335.094	1.82788	0.102603	0.692452
ENSMUSG00000029601	Iqcd	59.7649	56.831	62.8776	89.3387	65.121	66.8054	44.6669	49.3123	83.4414	111.536	46.9604	42.4774	28.3798	44.2252	51.4934	57.7504	39.9054	63.9416	38.3157	57.4128	52.2009	48.262	39.7472	37.5548	50.0541	22.689	23.9219	20.7712	24.296	31.736	23.6379	18.2403	15.3206	16.7382	17.3878	16.2561	19.5874	15.4938	22.0077	66.7866	67.1203	1.005	0.0893012	0.94749	46.8819	46.2211	0.985905	-0.00466073	0.996538	23.6132	17.5416	6.35833	-0.443578	0.247291
ENSMUSG00000029603	Dtx1	90.775	44.2019	39.0861	15.7657	15.5402	57.898	32.485	34.3042	63.4155	41.8259	36.9991	59.0363	39.0223	61.1882	113.588	30.8002	10.467	12.9056	47.6818	117.972	59.0695	59.3385	33.902	44.4527	65.0703	58.2352	34.6868	111.409	32.3946	24.7937	176.545	85.8814	64.3465	110.73	73.0286	58.7026	93.4853	140.219	96.9712	41.0738	44.4879	1.08312	0.736906	0.523526	46.7154	61.0695	1.30727	0.386186	0.993834	74.8495	91.069	1.93859	0.438576	0.459605
ENSMUSG00000029605	Oas1b	42.2865	35.7825	105.362	73.5731	65.121	66.8054	69.0307	36.4482	70.0908	59.2533	29.1724	32.398	41.8603	56.9475	55.2797	34.6502	47.7556	57.4888	45.9789	47.9751	50.8272	49.8444	49.0995	53.6498	71.0768	21.9327	31.6965	47.2073	40.4933	20.8267	47.2757	33.4405	37.7908	37.3391	48.6858	16.2561	66.7752	45.7067	59.1456	64.4251	55.1335	0.855776	-0.194397	0.88698	46.6257	52.6359	1.1289	0.144635	0.993834	34.6961	44.5285	2.36618	0.394275	0.469899
ENSMUSG00000029607	Ankrd61	23.6804	48.4116	127.455	94.594	104.342	100.208	4.06063	87.9045	23.3636	94.1082	12.0959	14.3991	18.4469	20.598	14.3879	7.70006	9.81279	14.0789	19.5836	22.8078	21.2925	16.6148	26.8878	26.0585	22.0238	20.4201	20.3336	16.3652	8.09865	19.835	22.8992	11.4002	8.68167	19.3133	18.0833	41.5434	18.6971	27.8888	15.818	79.6964	53.6235	0.672847	-0.541088	0.76074	14.2034	22.1813	1.56169	0.582614	0.988066	17.0503	21.4322	5.94687	0.396475	0.480465
ENSMUSG00000029610	Aimp2	341.675	334.671	333.081	273.271	219.044	264.995	337.032	252.993	256.999	257.926	442.566	456.452	328.497	384.698	395.287	513.979	446.809	430.579	358.465	383.801	368.841	433.567	371.753	397.008	369.399	361.512	341.485	386.471	688.386	340.17	347.92	472.727	494.855	414.593	497.29	199.589	390.857	392.767	448.406	300.348	302.085	1.00578	-0.0505241	0.952101	422.329	383.262	0.907497	-0.133607	0.993834	419.81	405.48	1.69771	-0.0892027	0.821235
ENSMUSG00000029613	Eif2ak1	1930.52	1690.2	1648.41	1495.11	1565.13	1665.68	1612.07	1569.42	1395.14	1683.49	2222.79	2160.59	2119.97	2184.6	2001.43	1961.59	2148.35	2283.71	2112.47	2052.71	2081.17	2369.59	2101.92	2139.86	2397.59	2457.22	2411.93	2193.57	1849.73	2246.31	2318.73	2474.6	2219.96	2372.96	2110.88	2411.32	2167.97	2096.31	2186.32	1665.87	1691.43	1.01534	0.0169603	0.970883	2122.89	2179.33	1.02659	0.0342183	0.993834	2278.87	2223.67	1.11284	-0.0180201	0.924006
ENSMUSG00000029614	Rpl6	10660.7	10800	7261.51	8421.49	6552.8	9450.73	10910.9	6700.04	8804.74	8239.7	10075.1	10397.6	9468.93	11149	10660.6	15242.3	13081.1	12058	10026.8	10879.3	11267.8	9847.82	8557.33	8902.8	9901.7	11589.6	12045.9	10274.8	18113.4	13387.6	10415.4	15878.9	12134.9	11555.8	10822.8	11759.5	9915.67	10722.5	9765.21	8739.3	9030.21	1.03329	0.120808	0.865106	11722.5	9911.95	0.845549	-0.243484	0.992482	13100.8	10953.8	1.65363	-0.305742	0.176545
ENSMUSG00000029616	Erp29	2187.06	2290.08	1622.92	2036.4	1824.13	1984.12	2294.26	1906.03	2269.61	2011.13	2414.19	2232.58	2106.49	2051.93	1987.8	3851.95	2482.64	2382.85	2195.92	2167.53	2061.25	2352.18	2146.35	2250.22	2300.49	2402.01	2639.18	2362.26	3665.45	3005.99	2448.73	3405.61	2541.69	2636.27	2750.75	2653.36	2398.56	2385.27	2435.28	1992.12	2146.55	1.07752	0.135698	0.767182	2442.32	2210.56	0.905108	-0.143451	0.993834	2847.03	2543.03	1.51471	-0.216468	0.238128
ENSMUSG00000029617	Ccz1	2205.1	2450.05	2190.52	2036.4	1955.85	2304.79	2290.19	1837.42	2319.67	2195.86	2332.37	2115.95	2178.15	2140.38	2060.49	2889.45	2616.09	2615.15	2154.2	2072.37	2132.68	2341.89	2091.4	2075.48	2335.52	3079.66	2848.5	2297.42	2832.91	3382.86	2449.47	3018.77	2281.75	2465.02	2144.96	3177.17	2314.87	2247.37	2261.29	2167.58	2213.38	1.02113	0.0492963	0.927833	2373.67	2171.94	0.915013	-0.128321	0.993834	2844.23	2413.2	1.40181	-0.268883	0.129438
ENSMUSG00000029621	Arpc1a	2563.12	2292.18	1969.6	2088.95	1956.59	2091.01	2180.56	2075.4	2056	1965.82	3102.95	3085.73	2580.44	2528.71	2491.37	4261.98	2980.47	3012.29	2665.07	2636.27	2616.23	3216.15	2675.92	3094.83	3025.27	3218.82	3030.31	2924.34	4284.19	3062.52	2956.21	3883.66	2886.91	3489.92	3265.42	3098.6	2833.05	2893.46	3008.17	2174.09	2245.29	1.03275	0.0291203	0.946833	2991.57	2847.11	0.951709	-0.0714769	0.993834	3337.15	3067.93	1.39644	-0.159596	0.376702
ENSMUSG00000029622	Arpc1b	9138.39	10635.8	8180.88	9530.34	8958.58	8778.22	11296.7	8565.33	10129.8	9808.17	15246.5	12998.1	9534.21	7891.46	8789.47	13525.1	8896.93	9394.14	9334.57	8668.55	7911.19	11931	10826.4	11934.8	10336.2	14226	13272.5	11156.7	11911.5	14564.8	13563	12886	12163	12854.9	14387.3	18153.6	12173.6	11372.4	13801.6	9288.8	10637.4	1.14519	0.087762	0.852455	10147.1	10134.7	0.998779	-0.00303122	0.997121	13082.9	13558.1	1.33895	0.0267399	0.896117
ENSMUSG00000029623	Pdap1	1729.8	1587.06	1130.1	1313.81	1103.36	1329.43	1555.22	1185.64	1371.78	1240.83	2254.1	1979.88	1821.28	1686.61	1818.93	2652.67	1920.69	1828.5	1883.43	1832.49	1809.86	2177.33	1803.82	1974.31	2016.18	1771.26	2011.23	2076.49	2544.6	1918.04	1761.76	2253.44	2252.64	2015.02	2416.9	1756.56	2089.62	1884.82	1998.57	1372.82	1489.5	1.08499	0.0866435	0.88698	1958.36	1928.2	0.984599	-0.0208499	0.993834	2048.12	2059.16	1.28823	-0.0198236	0.914382
ENSMUSG00000029624	Ptcd1	760.593	814.578	814.01	777.773	731.872	843.974	836.489	737.54	727.609	704.069	609.774	627.081	754.904	787.571	764.828	714.18	779.136	772.579	716.93	751.872	721.197	752.412	682.716	692.849	772.835	756.301	850.424	692.374	633.315	708.109	766.753	722.771	764.498	764.807	779.668	677.338	779.044	773.915	759.952	779.765	743.243	0.953162	0.00725527	0.988934	742.897	727.259	0.97895	-0.0341522	0.993834	732.864	757.032	1.12337	0.10668	0.349119
ENSMUSG00000029625	Cpsf4	582.989	572.52	540.407	620.116	575.729	578.98	710.61	576.739	580.752	571.62	493.084	564.445	541.345	584.014	564.156	565.954	520.078	541.45	493.847	602.441	539.868	545.123	559.968	617.739	518.56	552.856	587.283	553.899	620.357	546.454	502.304	518.328	554.095	566.524	591.184	548.192	534.201	600.384	561.195	578.352	585.298	1.01201	0.0937868	0.821161	554.492	553.935	0.998996	-0.000845492	0.998648	554.497	565.111	1.25747	0.0479686	0.744555
ENSMUSG00000029627	Zkscan14	360.281	492.535	482.628	357.355	364.826	552.258	361.396	394.498	340.441	379.918	177.169	250.544	394.48	291.401	294.572	463.928	311.393	323.814	237.558	300.434	271.994	277.704	319.146	199.271	339.367	248.067	368.995	322.269	315.847	405.625	282.177	348.086	282.41	346.352	274.727	471.427	292.03	331.567	257.902	411.525	367.613	0.893295	-0.0274132	0.974334	332.876	277.925	0.83492	-0.255782	0.993834	327.295	322.345	1.71325	-0.0399784	0.902676
ENSMUSG00000029629	Phf14	1297.35	1185.03	1452.98	1432.05	1239.52	1289.34	1015.16	1224.23	1241.61	1178.1	1294.26	1170.65	1372.17	1344.93	1241.14	1463.01	1511.82	1425.49	1343.61	1334.65	1315.33	1140.88	1158.51	1143.51	1283.39	1654.79	1623.1	1238.72	1572.76	1580.85	1367.3	1627.95	1330.85	1179.4	1085.69	1522.66	1239.35	1284.43	1246.18	1321.39	1207.12	0.913522	-0.118793	0.73721	1361.32	1245.7	0.915068	-0.12835	0.993834	1523.64	1269.79	1.30319	-0.25619	0.124087
ENSMUSG00000029630	Cyp3a25	23.6804	0	44.1842	5.25522	59.2009	60.1248	0	169.377	70.0908	52.2823	9.24978	25.1984	34.7653	29.6854	18.1741	32.7252	37.2886	19.9451	23.8409	30.6726	36.4033	41.9326	42.0853	6.1314	10.0108	24.9579	19.1375	57.2782	119.86	81.3234	133.702	59.2809	29.6198	45.7082	11.1282	279.063	67.6655	106.132	24.7586	26.4642	60.1874	2.2743	1.41212	0.765862	28.2546	27.2967	0.966097	-0.0478952	0.993834	70.7914	80.5823	3.46308	-0.323275	0.760551
ENSMUSG00000029632	Ndufa4	3219.41	4039.21	2734.32	3048.03	2271.1	3269.01	4734.69	2710.03	3624.69	3231.05	4075.6	3154.12	4087.41	2589.9	3141.85	7318.9	3931.66	3774.9	3121.46	3013.78	2779.7	3966.19	3826.25	3409.06	3624.92	3608.31	3581.11	3247.24	8370.77	3685.34	3461.47	5082.2	3805.13	3605.15	4043.7	3330.7	3520.39	3105.73	3988.89	3062.41	3607.51	1.178	0.242658	0.703689	3999.82	3391.62	0.847943	-0.23858	0.993834	4433.78	3628.53	2.30693	-0.367853	0.241823
ENSMUSG00000029634	Rnf6	2102.48	2197.47	2263.59	2335.95	2229.66	2088.78	1924.74	2056.11	2286.29	2237.68	2533.73	2412.57	1858.17	2297.89	2045.35	1965.44	2387.13	2371.71	2091.19	1990.57	2125.13	2043.62	2055.16	2250.22	2100.27	2417.14	2318.03	2238.89	1937.2	2216.56	2377.82	2166.03	2009.55	2437.98	2192.25	2206.32	1919.56	2124.2	2272.98	2225.83	2187.89	0.982955	-0.0584791	0.848332	2191.18	2093.74	0.955531	-0.0689993	0.993834	2238.81	2166.12	1.16971	-0.0256587	0.877297
ENSMUSG00000029635	Cdk8	1420.83	1401.83	1536.25	1597.59	1719.05	1376.19	1149.16	1470.79	1365.1	1495.27	1502.02	1589.66	1350.17	1490.93	1398.65	1139.61	1284.17	1354.51	1321.47	1474.64	1343.49	1360.04	1585.21	1611.79	1353.46	1101.17	1227.19	1319.92	1201.84	1467.79	1187.8	1330.02	1216.46	1298.5	1304.78	1362.8	1201.06	1273.59	1314.96	1535.11	1393.09	0.907486	-0.155869	0.592353	1372.53	1435.73	1.04605	0.0603433	0.993834	1262.25	1281.74	1.34119	-0.0146371	0.926107
ENSMUSG00000029638	Glcci1	72.1689	65.2504	158.044	120.87	145.042	82.3933	109.637	182.241	176.896	174.274	28.4609	27.3583	57.4692	82.3921	71.182	23.1002	41.8679	49.2761	62.1567	73.9288	63.1906	45.8885	63.1279	56.7155	65.0703	43.1092	57.4126	63.5725	29.1552	45.6205	42.8436	25.0804	48.0045	61.8026	51.4678	31.6091	46.2975	72.0461	34.387	112.275	125.65	1.11913	0.272641	0.794905	50.378	61.4397	1.21958	0.259876	0.993834	43.8277	49.3735	3.69107	0.280459	0.535793
ENSMUSG00000029640	Usp12	3419.57	3390.92	2679.94	2761.62	3318.21	2578.69	3358.14	3170.99	2967.18	3123	4104.06	3731.53	3304.83	3470.16	3326.62	3282.15	3108.04	3371.89	3513.98	3527.35	3103.9	3727.25	3377.34	3399.1	3346.62	4015.2	3609.81	3805.54	2985.16	3001.03	3663.87	3527.22	3526.29	4125.97	3771.06	3991.78	3718.04	3726.26	3722.73	3114.05	3217.01	1.03306	0.0283534	0.961398	3370.75	3427.93	1.01697	0.0223976	0.993834	3515.41	3797.45	1.08651	0.146065	0.307685
ENSMUSG00000029642	Polr1d	2636.98	2847.87	2035.87	2512	2015.79	2344.87	2732.8	1908.17	2499.9	2140.09	2704.49	3039.65	2477.56	2568.09	2470.17	4238.88	3128.32	3164.82	2235.94	2600.09	2479.55	2790.49	2124.14	2428.8	2564.77	2043.53	2469.34	2552.34	4463.98	2816.57	2342.36	3401.81	2512.58	2546.14	2473.24	2678.65	2306.86	2219.48	2243.41	2409.7	2388.39	0.991155	0.0110888	0.988505	3012.5	2460.54	0.816777	-0.292157	0.992482	2869.99	2425.76	1.84024	-0.316753	0.168315
ENSMUSG00000029644	Pdx1	18.0422	48.4116	16.9939	34.1589	37.0006	20.0416	52.7882	30.0162	13.3506	17.4274	24.1917	25.1984	26.2513	12.1165	6.05805	19.2501	10.467	13.4923	21.2865	13.3701	11.6765	18.9883	11.6903	20.6935	18.0195	7.56301	16.7453	8.81204	16.1973	7.934	11.0802	9.12014	13.7885	16.0944	11.8237	9.03117	6.23235	9.29627	9.62835	30.9215	26.3026	0.850627	-0.349493	NA	16.1191	16.5321	1.02562	0.0553209	0.993834	11.0646	10.8421	4.86881	0.15195	NA
ENSMUSG00000029646	Cdx2	8689.59	8935.1	5742.25	6169.63	5652.21	8693.6	10175.9	6612.13	6685.32	8135.13	5313.64	5015.93	7975.44	6717.38	7955.73	10429.7	6649.15	6424.08	7652.93	8619.79	5785.38	6485.31	8255.72	7606.77	7003.57	8552.25	8637.6	9167.04	9068.87	7873.5	9300.76	11359.9	10647.8	10730.5	8962.35	6150.23	7923.99	9273.03	9984.6	7037.76	7602.63	1.08026	0.307312	0.541714	7309.63	7344.21	1.00473	0.00613772	0.993834	9137.13	9096.07	1.24888	-0.00412666	0.989001
ENSMUSG00000029647	Pan3	2490.96	3037.3	4071.75	3778.5	3982	3286.82	2708.44	3672.69	3200.81	3771.3	1867.03	1902.84	2120.68	2277.9	2218.76	1701.71	1695	1874.25	2161.86	2244.61	2252.2	1879.84	2228.18	2111.5	1990.15	2132.01	1994.49	2165.24	1538.74	2197.72	2209.4	1877.99	2017.21	2250.65	2099.75	2211.73	1930.25	2146.66	1919.48	3472.1	3084.52	0.888371	-0.125456	0.755378	1970.16	2124.05	1.07811	0.105695	0.993834	2016.51	2082.25	1.95546	0.0626198	0.73696
ENSMUSG00000029649	Pomp	1969.99	1848.06	1667.11	1676.42	1463	1594.42	1863.83	1477.22	1905.8	1711.38	2720.86	2241.94	1991.55	1811.41	1876.48	4310.11	2413.29	2309.52	1862.15	1939.45	1778.27	2583.99	2342.75	2342.2	2286.47	3060.75	3085.33	2758.17	4724.75	3149.8	2763.41	3782.58	2574.88	3049.57	3033.12	3405.66	2733.33	2496.05	2868.56	1724.91	1878.92	1.08928	0.0690208	0.891336	2422.04	2162.18	0.892709	-0.163857	0.993834	3332.11	2880.17	1.64044	-0.276273	0.194719
ENSMUSG00000029650	Slc46a3	132.498	214.695	273.602	162.912	256.784	242.726	280.183	317.314	280.363	369.462	130.208	141.111	161.765	138.128	157.509	261.802	155.042	98.5522	191.579	135.274	125.008	223.904	188.215	137.957	206.223	501.428	304.406	184.423	233.241	413.559	268.142	304.005	164.441	194.421	159.967	643.02	231.487	336.215	226.954	208.098	270.043	1.29767	0.405064	0.374058	159.13	172.594	1.08461	0.130097	0.993834	315.601	279.501	2.3006	-0.231511	0.598117
ENSMUSG00000029651	Mtus2	137.008	153.654	124.056	86.7111	139.122	77.9396	85.2732	132.929	143.519	94.1082	116.69	88.5545	168.151	198.104	236.264	109.726	219.152	97.379	168.589	173.025	165.532	223.904	80.6634	95.8032	95.1027	180.756	190.777	131.551	90.7049	103.142	213.479	158.843	202.232	149.356	162.054	129.146	227.036	154.938	77.7145	128.11	108.41	0.846222	-0.21628	0.816765	159.619	143.231	0.897335	-0.158242	0.993834	152.75	157.497	1.50012	0.225371	0.529205
ENSMUSG00000029655	N4bp2l2	1900.64	2283.76	2807.4	2585.57	2573.02	2320.37	2066.86	2446.32	2276.28	2391.05	2029.26	2061.95	1795.73	1904.71	1760.62	1894.21	1833.68	1851.37	1769.34	1791.59	1794.06	1540.43	1863.44	1850.15	1659.79	1758.4	1596.79	1673.03	2411.78	1882.34	1700.45	1939.55	1699.57	1668.67	1703.31	2404.1	1759.3	1828.27	1740.67	2430.08	2255.02	0.927963	-0.121393	0.632865	1871.76	1752.69	0.936387	-0.0965444	0.993834	1851.76	1829.13	1.53483	-0.0837208	0.709519
ENSMUSG00000029657	Hsph1	3654.68	1883.84	2662.95	4414.38	1129.26	935.275	1100.43	1050.57	3521.23	731.953	8837.1	12635.2	2299.48	3579.21	5073.61	2714.27	1273.7	1467.72	4878.02	4779.42	4487.22	5984.49	8744.38	12032.1	2070.24	564.957	656.058	5342.61	3927.85	417.526	1226.95	1035.9	6340.18	6470.6	16277.7	219.458	5011.7	9888.91	7428.96	2749.02	2696.09	0.980745	-0.740278	0.681692	4149.03	6139.41	1.47972	0.563344	0.993834	1881.69	7376.79	2.20661	2.18424	0.0644927
ENSMUSG00000029659	Medag	2.8191	2.10485	8.49697	2.62761	5.18008	6.68054	0	4.28802	10.013	20.9129	43.4028	12.9592	10.6424	5.45242	28.7757	0	6.54186	2.34648	22.9894	0.786477	0.686855	3.16472	8.18324	3.0657	8.00865	23.4453	8.97071	6.29431	6.47892	9.91749	18.4671	3.04005	63.3251	9.01288	63.987	9.93429	4.45168	5.42282	2.75096	4.24572	14.2162	3.34836	0.821342	NA	9.53116	6.69787	0.702734	-0.542375	0.993834	10.9448	22.6978	2.81908	1.04961	0.39825
ENSMUSG00000029661	Col1a2	29.8824	75.7747	37.3867	31.5313	27.3804	91.3007	28.4244	102.913	150.195	156.847	291.724	310.301	145.447	113.895	643.667	5.77504	79.1565	61.0085	777.384	18.8754	74.1803	115.512	134.439	33.7227	61.066	553.613	287.661	353.74	59.93	154.713	378.944	21.2803	1024.44	312.876	1158.03	128.243	59.6525	86.7652	81.1532	40.3911	136.901	3.38937	1.33981	0.103509	194.179	173.597	0.894008	-0.164233	0.993834	258.554	407.307	2.84312	0.702772	0.653161
ENSMUSG00000029664	Tfpi2	250.9	334.671	183.535	249.623	202.763	267.221	361.396	272.29	363.804	243.984	243.34	297.342	354.038	306.547	302.902	433.128	295.692	248.14	280.982	216.281	241.773	255.551	302.78	238.358	287.31	129.328	255.366	322.269	338.524	213.226	274.051	326.045	279.856	217.597	244.124	177.011	240.391	294.382	275.096	244.298	292.006	1.19528	0.34465	0.58778	319.684	260.434	0.814659	-0.288628	0.988066	265.544	246.922	1.75411	-0.0934892	0.824225
ENSMUSG00000029669	Tspan12	1414.06	1502.86	1002.64	1137.76	1110.76	1509.8	1543.04	1380.74	1658.81	1310.54	989.015	1267.12	1401.96	1655.72	1534.96	1599.69	1952.75	1568.62	1307.84	1382.63	1760.41	1292.79	1259.05	1101.35	1305.41	1411.26	1319.89	1228.02	1378.39	1005.63	958.81	1309.5	1263.44	851.074	1013.36	929.308	1264.28	1351.06	1074.25	1233.62	1398.66	1.13379	0.345211	0.311309	1568.69	1344.21	0.856902	-0.224395	0.993834	1230.22	1106.68	1.76451	-0.0971934	0.720304
ENSMUSG00000029670	Ing3	426.248	351.51	395.959	346.845	378.146	420.874	341.093	426.658	453.921	491.454	469.604	490.29	404.413	616.729	472.528	433.128	596.618	522.092	481.076	460.876	517.888	370.272	474.628	442.227	540.584	462.856	453.32	552.641	505.356	482.982	607.936	474.248	418.252	510.515	439.563	513.874	421.129	534.536	383.071	379.741	433.934	1.14271	0.243455	0.472567	505.114	469.65	0.929791	-0.11133	0.993834	505.62	460.134	1.34032	-0.131955	0.504307
ENSMUSG00000029672	Fam3c	297.133	263.107	353.474	257.506	387.766	445.369	284.244	653.924	584.09	519.338	496.642	503.969	389.513	390.151	434.665	781.556	420.642	392.449	401.89	320.096	375.709	665.383	687.392	693.615	419.453	626.974	585.489	773.571	529.652	609.926	703.965	761.532	600.568	695.923	781.059	910.342	665.971	759.195	780.584	311.797	497.268	1.59484	0.686882	0.105596	473.278	509.077	1.07564	0.107739	0.993834	655.873	741.949	1.22696	0.13444	0.550188
ENSMUSG00000029673	Auts2	2245.69	850.36	1279.64	1432.05	1636.17	1385.1	1108.55	1554.41	1358.43	1544.07	1370.39	1388.07	1962.47	2488.12	2383.08	1380.23	1534.07	1420.79	2519.47	2867.5	2259.75	1327.6	2052.82	1536.68	1767.91	1338.65	1496.91	2284.21	1247.19	980.84	1645.79	1298.86	1874.73	1786.48	1879.97	814.612	2167.97	2229.56	2211.77	1488.78	1386.82	0.931516	0.13364	0.828036	1793.83	2047.39	1.14135	0.189196	0.993834	1470.35	1852.15	1.54819	0.409526	0.264259
ENSMUSG00000029674	Limk1	120.094	82.0892	120.657	102.477	102.122	75.7127	125.879	117.921	113.48	101.079	167.208	177.109	129.128	115.712	128.733	65.4505	79.1565	76.2606	133.679	131.342	116.078	162.983	125.087	144.088	92.0995	96.0503	80.1384	147.916	149.015	62.4802	143.304	78.2812	197.636	136.481	185.006	83.9899	173.615	181.277	145.113	105.488	116.88	1.108	0.0855078	0.934343	110.222	129.337	1.17342	0.221131	0.993834	108.169	157.588	1.25413	0.586192	0.0870605
ENSMUSG00000029676	Pot1a	383.397	429.39	482.628	449.321	432.907	458.73	341.093	433.091	437.233	278.839	340.819	360.698	398.027	399.238	334.707	413.878	418.679	395.969	419.77	370.431	472.556	382.14	379.936	341.826	395.427	380.42	395.907	358.776	437.327	398.683	355.307	392.166	386.59	360.515	356.797	233.907	373.941	411.36	374.13	435.529	381.634	0.876255	-0.157843	0.772862	388.742	394.584	1.01503	0.0229201	0.993834	388.369	356.749	1.35285	-0.100895	0.682532
ENSMUSG00000029681	Bcl7b	609.489	452.543	380.664	394.142	354.466	445.369	475.094	403.074	547.376	460.085	686.618	663.079	591.72	628.845	542.195	796.956	772.594	757.327	623.27	683.449	678.612	614.747	589.194	644.564	667.721	790.335	739.785	627.543	694.864	880.673	751.241	831.453	631.209	686.267	627.351	985.301	593.854	650.739	658.166	438.261	502.936	1.14757	0.26831	0.480417	678.959	643.079	0.947155	-0.0761887	0.993834	759.413	690.412	1.42712	-0.17608	0.347621
ENSMUSG00000029684	Wasl	3724.59	2504.77	2871.98	2667.02	3086.59	2398.31	2367.35	2427.02	2573.33	2927.81	5735.58	5737.32	3824.89	4083.86	3896.08	3657.53	3630.73	3918.04	4075.94	4163.61	3752.97	4044.51	4351.15	4688.99	3870.18	4875.12	4052.37	4085.64	3335.03	4503.53	4217.88	4120.03	3808.7	4003.01	3976.24	7482.33	4125.82	4088.03	4320.38	2970.99	3071.57	1.03385	-0.102839	0.751903	4106.92	4135.34	1.00692	0.00789057	0.993834	4169.94	4543.5	1.64682	0.0768565	0.764206
ENSMUSG00000029686	Cul1	3542.48	3889.77	3687.68	3473.7	3573.52	3485.01	3179.47	3548.34	3467.82	3851.47	3674.3	3497.54	3167.9	3211.47	3091.88	2877.9	3372.98	3287.42	3141.89	3461.29	3157.47	2956.64	3544.51	3575.37	3284.55	4008.4	3501.57	3447.39	3197.35	3891.62	3681.6	3371.41	3311.8	3410.73	3369.05	4683.57	3152.68	3426.45	3388.49	3633.43	3534.4	0.972745	-0.030273	0.938638	3215.3	3303.1	1.02731	0.0355641	0.993834	3585.62	3534.68	1.32503	-0.0321232	0.848113
ENSMUSG00000029687	Ezh2	1064.49	930.345	1158.99	1100.97	1104.1	1082.25	1181.64	962.662	997.959	1118.84	1198.2	1038.9	1265.03	1294.65	1134.37	1424.51	1136.32	993.735	1186.94	1071.18	1181.39	1024.58	1172.54	1063.03	1221.32	1137.48	1267.86	1228.02	1755.79	1153.4	1170.81	1209.18	1195.52	1040.99	1209.49	773.972	1316.81	1227.11	1132.02	1071.78	1090.26	1.01724	0.0213535	0.965946	1183.93	1131.57	0.955773	-0.0636301	0.993834	1274.65	1127.99	1.55657	-0.167232	0.480254
ENSMUSG00000029699	Ssc4d	79.4986	88.4038	74.7733	97.2216	111.742	100.208	154.304	130.785	60.0778	97.5937	76.8443	54.7166	90.106	84.8154	78.7546	90.4757	106.632	88.5796	90.2549	67.637	87.2305	68.8327	84.1705	81.2411	105.114	108.907	147.12	81.8261	90.7049	124.96	109.325	145.922	83.2419	81.1159	82.0703	42.4465	90.8142	75.9195	81.1532	90.3278	103.302	1.14364	0.243147	0.794905	84.8686	83.4972	0.983841	-0.0269826	0.993834	115.538	76.6802	2.0123	-0.527484	0.108082
ENSMUSG00000029700	Slc13a1	271.761	633.561	547.205	423.045	637.89	625.744	897.399	881.189	630.817	951.539	155.823	192.948	208.592	167.813	168.868	415.803	332.981	235.821	201.796	231.224	136.684	204.916	239.652	95.0367	215.233	388.739	306.2	276.95	246.199	204.3	592.424	178.603	285.474	478.97	278.204	188.752	348.121	419.107	243.46	502.692	690.418	1.37344	0.529627	0.138033	246.118	189.22	0.768819	-0.376274	0.993834	313.345	320.298	2.97079	0.291804	0.389618
ENSMUSG00000029701	Rbm28	1062.24	1046.11	1128.4	1208.7	1000.5	995.4	938.005	958.374	1114.78	972.452	1240.89	1234	1023.09	1104.42	1070	902.832	1070.25	1054.16	1016.64	1083.77	1107.9	1081.54	1095.39	1197.16	1071.16	1022.52	1124.93	1108.43	1158.11	945.137	1015.69	975.095	1195.52	1075.11	1272.78	866.09	1057.72	1050.48	1127.2	1089.19	1036.65	0.951764	-0.101249	0.781229	1065.54	1093.36	1.02612	0.0314623	0.993834	1049.99	1092.13	1.16542	0.0792488	0.643822
ENSMUSG00000029703	Lrwd1	463.46	553.576	618.579	717.338	532.069	627.97	609.094	540.291	517.337	564.649	491.661	513.328	455.496	484.053	561.126	458.153	493.256	520.919	521.946	427.057	485.606	415.37	441.895	528.834	492.532	421.26	499.37	564.6	435.708	472.073	501.566	487.168	551.031	550.43	572.405	315.188	495.917	457.067	481.417	577.004	558.501	0.967931	-0.0404876	0.944836	498.048	473.32	0.950351	-0.0777136	0.993834	483.106	489.065	1.46675	0.0146541	0.960281
ENSMUSG00000029705	Cux1	3637.2	4521.22	4630.85	4640.36	4928.48	4685.28	3987.54	4281.59	4255.51	4726.32	3664.34	3387.39	3319.02	3481.67	3405.38	2519.84	3516.25	3546.12	3377.75	3281.97	3390.31	3637.85	3041.83	3412.89	3490.77	3765.62	3463.29	3324.66	2363.19	3035.74	3234.69	2765.68	3180.56	3407.51	3448.34	3593.5	3411.77	3234.33	3477.9	4471.62	4266.76	0.954187	-0.061711	0.822042	3310.81	3376.2	1.01975	0.0249223	0.993834	3136.13	3393.42	1.45237	0.16684	0.305924
ENSMUSG00000029708	Gcc1	1286.07	1062.95	1055.32	1048.42	999.756	1095.61	881.156	941.221	1181.53	1136.27	1090.76	1247.68	976.266	1412.78	1367.6	908.607	1108.85	1100.5	1162.24	1414.87	1501.46	1158.29	1166.7	1180.3	982.061	1001.34	938.337	903.234	877.894	835.053	983.187	749.372	955.495	1005.58	1032.83	872.411	1047.93	948.22	1065.31	1090.5	1054.42	0.966915	0.0402933	0.937662	1160.33	1223.7	1.05462	0.073742	0.993834	898.346	989.682	1.51712	0.180382	0.216071
ENSMUSG00000029710	Ephb4	4564.68	4428.61	4219.6	4616.71	4149.99	4683.06	4726.57	4506.71	3995.17	4370.8	2417.04	2858.22	4498.2	4893.85	4676.05	3286	4347.07	4148.58	4698.36	4708.64	5329.3	3434.51	3640.37	2915.48	3512.8	2438.32	3366.41	3629.3	3163.33	2513.09	2792.22	3063.61	3863.86	2745.71	3168.75	1749.34	3670.85	3357.5	3627.82	4395.92	4116.56	0.936451	0.065826	0.832708	4101.14	4034.21	0.98368	-0.0256069	0.993834	2995.18	3169.12	1.68164	0.121731	0.701747
ENSMUSG00000029713	Gnb2	9837.52	10141.2	8187.68	8566.01	7970.67	9118.93	10894.7	8893.36	10366.8	9682.69	11528.8	10918.1	9681.07	9033.44	9693.63	13074.7	10982.5	10684.1	10170.7	9705.13	9481.34	11277.5	10420.8	10411.9	11091	12209.7	12334.7	10102.4	11786.8	13950.9	11756.1	13193	10583	11720.6	11265.2	14225	11425.7	9863.34	12014.1	8940.61	10080.9	1.12754	0.196056	0.544037	10581.1	10365.5	0.979623	-0.0309319	0.993834	12190.5	11585.3	1.22785	-0.112163	0.430155
ENSMUSG00000029714	Gigyf1	1095.5	684.077	1085.91	1219.21	1188.46	1129.01	771.519	1087.01	891.154	1366.31	545.737	850.987	1316.82	1257.08	1263.86	693.005	955.766	953.258	1158.84	1264.66	1278.92	926.472	1061.48	844.601	1143.24	1199.49	1249.92	1103.39	631.695	1407.29	995.006	630.81	925.364	1031.97	918.77	1499.17	1063.95	1028.01	878.931	1054.63	965.125	0.915129	0.0432502	0.962131	1041.54	1096.89	1.05314	0.0715272	0.993834	1031.09	1049.45	1.42853	0.100339	0.772323
ENSMUSG00000029715	Pop7	390.163	429.39	363.67	312.686	342.625	407.513	458.851	463.107	477.285	418.259	445.413	483.09	300.826	395.603	381.657	510.129	467.089	444.658	382.306	389.306	359.912	401.128	399.81	446.06	423.458	434.873	468.869	449.414	479.44	517.693	449.119	560.129	439.191	457.726	443.736	439.818	391.748	381.922	457.347	367.707	445.071	1.2104	0.32616	0.330178	426.15	400.283	0.9393	-0.0877904	0.993834	479.934	430.212	1.30198	-0.201093	0.136839
ENSMUSG00000029718	Pcolce	100.924	126.291	214.124	225.974	195.363	189.282	125.879	190.817	190.246	212.615	143.016	139.671	154.67	96.9319	131.762	117.426	120.37	134.923	162.629	92.8043	107.149	132.127	111.058	119.562	137.148	135.378	117.815	108.262	71.2682	118.018	110.064	66.121	132.779	107.511	137.016	108.374	119.305	98.3855	108.663	172.535	175.309	1.01608	-0.0223747	0.980273	127.965	123.211	0.962852	-0.060206	0.993834	103.847	116.005	1.94798	0.2306	0.47537
ENSMUSG00000029720	Gm20605	80.6262	46.3067	74.7733	63.0626	72.5212	97.9812	73.0913	90.0485	50.0648	73.1953	56.9217	82.0749	107.134	81.1804	75.7256	84.7006	94.857	62.1817	104.73	99.8826	103.715	92.5681	119.242	101.168	124.134	89.2436	101.07	82.4555	72.8879	104.134	102.677	52.4408	69.9641	84.9786	101.545	149.917	85.4722	72.8208	75.6513	67.458	73.5505	1.09031	0.300576	0.737848	83.9792	106.491	1.26807	0.338287	0.988066	86.4155	91.4784	1.63883	0.106321	0.791417
ENSMUSG00000029722	Agfg2	1228.56	1206.08	926.17	1119.36	1252.84	1068.89	1096.37	1402.18	1481.92	1317.51	919.286	1159.85	1352.3	1108.66	1186.62	1543.86	1390.15	1285.87	1345.31	1316.56	1553.67	1403.55	958.608	838.469	1206.3	1033.86	933.552	985.06	817.964	1458.86	1066.66	889.214	861.018	870.387	699.684	1492.85	949.988	931.176	913.318	1146.6	1214.36	1.05909	0.206729	0.627025	1289.61	1231.78	0.955155	-0.0660647	0.993834	1026.45	959.775	1.61878	-0.150172	0.500403
ENSMUSG00000029723	Tsc22d4	3131.45	3609.82	3233.95	2927.16	3566.86	3293.5	3293.17	3280.34	3180.79	3917.69	3197.58	3918.72	3164.35	2862.52	3072.94	3538.18	2923.56	3069.2	3187.02	3072.77	2858	3312.67	2956.49	3236.61	3037.28	3080.42	3040.47	3057.15	2487.91	3673.44	3527.95	3126.69	2993.65	3454.51	3218.82	5186.6	3331.64	3214.19	3465.52	3293.85	3360.51	1.02024	0.0525259	0.910875	3221.35	3094.41	0.960592	-0.0585737	0.993834	3142	3552.13	1.46014	0.136862	0.474523
ENSMUSG00000029725	Ppp1r35	269.506	351.51	249.811	220.719	222.004	189.282	393.881	233.697	277.025	282.325	218.437	231.826	268.899	222.943	246.865	550.554	270.179	299.763	246.924	269.762	246.581	280.078	264.202	258.285	271.293	184.538	226.062	270.655	447.046	278.682	208.309	391.406	280.878	274.893	252.47	188.752	267.991	228.533	246.898	262.71	265.775	1.01167	0.0926043	0.931856	298.718	262.446	0.878574	-0.174605	0.993834	286.671	248.631	2.21434	-0.280493	0.276426
ENSMUSG00000029726	Mepce	1379.1	879.828	1070.62	1079.95	1096.7	1044.39	1161.34	1243.53	1435.19	1495.27	966.958	1123.85	1509.81	1558.79	1463.02	1470.71	1620.42	1605.58	1461.96	1491.95	1501.46	1376.65	1289.45	1248.51	1565.69	1108.74	1343.81	1379.71	1307.12	1115.72	1266.1	1200.06	1403.88	1606.87	1264.44	659.276	1210.86	1386.69	1211.11	1101.24	1224.45	1.11188	0.336367	0.215453	1478.88	1419.38	0.959767	-0.0609989	0.993834	1245.9	1249.02	1.29736	0.0402981	0.901959
ENSMUSG00000029727	Cyp3a13	2810.08	3822.41	4445.61	2688.05	4529.61	3796.77	2903.35	4208.7	3387.72	6744.42	2151.64	2436.33	2393.84	2346.96	2009.76	5222.56	3204.86	3375.41	2617.39	2718.85	1906.71	3335.62	2677.09	3085.63	3732.03	5390.16	5140.22	3378.79	3537.49	5934.63	5794.23	6890.27	2774.05	4323.61	1923.78	5659.84	2906.06	4590.81	2080.41	3659.15	3865.43	1.05637	0.147932	0.869342	2998.53	2867.62	0.95634	-0.0650473	0.993834	5152.25	3465.51	1.98824	-0.548992	0.188715
ENSMUSG00000029729	Zkscan1	2679.27	4380.2	4588.36	4343.44	4260.99	4823.35	5148.88	4352.35	3818.28	3712.05	1287.85	1257.76	2403.06	2083.43	2218.76	1803.74	2060.69	1787.43	2056.28	2025.18	2158.78	1723.19	1999.05	1631.72	2377.57	2050.33	2310.86	2069.57	1503.11	2235.4	2058.71	1894.71	2090.24	1875.97	1872.32	1703.28	1705.88	2018.84	1917.42	4050.45	3857.12	0.95227	0.0244295	0.965899	1944.98	1995.97	1.02621	0.0356828	0.993834	2017.53	1883.42	2.73379	-0.0465686	0.824316
ENSMUSG00000029730	Mcm7	1245.48	1540.75	1711.29	1865.6	1463	1612.24	2273.95	1858.86	1909.14	1537.1	1404.54	1477.35	1465.82	1344.32	1216.91	1668.99	1305.76	1052.4	1465.36	1127.81	1400.5	1489.79	1478.83	1437.05	1484.6	859.915	1304.34	1855.56	1942.06	891.583	1076.26	1125.58	1793.02	1209.01	1834.06	607.798	1704.1	1396.76	1246.87	1565.23	1765.97	1.12825	0.193878	0.635095	1361.65	1411.99	1.03697	0.0532112	0.993834	1293.61	1398.8	1.62564	0.129932	0.738658
ENSMUSG00000029735	Tpk1	1174.44	1149.25	769.825	869.739	865.074	973.131	1120.73	724.676	861.115	840.003	1337.66	1192.25	1224.59	1334.63	1185.11	1391.79	1422.2	1287.04	1256.76	1221.4	1177.96	1246.11	1157.34	1114.38	1272.37	1747.06	1765.44	1313.62	1433.46	1642.34	1489.92	1916.75	1504.48	1739.49	1363.2	1640.06	1380.02	1469.59	1508.9	965.665	976.22	1.01093	0.0104595	0.989963	1291.09	1206.62	0.934576	-0.0975552	0.993834	1615.51	1515.11	1.26509	-0.0745866	0.727432
ENSMUSG00000029752	Asns	950.6	1227.13	1017.94	804.049	826.593	1104.52	909.581	1294.98	1465.23	1066.56	1583.85	1136.09	1121	724.566	851.155	1303.23	1187.35	1027.17	932.35	931.189	903.901	1125.85	1468.31	1216.32	1091.18	2259.83	1502.89	1346.98	1634.31	1404.32	1283.83	1130.14	1406.43	1275.32	1823.63	1320.36	1096	1041.96	1326.65	965.262	1237.45	1.28199	0.298487	0.548599	1050.08	1095.58	1.04333	0.0602046	0.993834	1508.9	1327.19	1.70271	-0.15976	0.632399
ENSMUSG00000029757	Dync1i1	76.1156	143.13	130.853	120.87	115.442	169.24	81.2126	182.241	256.999	195.187	91.0748	100.794	119.905	84.2095	102.23	82.7756	107.941	89.7529	127.719	65.2776	105.089	87.821	105.213	88.1389	110.119	153.529	108.247	95.0441	80.9865	168.597	132.224	91.9615	87.8381	74.0344	67.4646	136.371	81.0206	57.327	120.354	117.282	162.659	1.38691	0.512991	0.427669	98.2295	98.4825	1.00258	-0.00927761	0.993834	118.656	89.2014	2.88112	-0.478677	0.0881728
ENSMUSG00000029759	Pon3	1924.88	1717.56	1510.76	1442.56	1578.45	1525.39	1494.31	1706.63	1745.59	1369.8	2503.84	2424.81	2477.56	2129.47	2128.65	2635.34	2100.59	2159.94	2175.48	2031.47	2212.36	2452.66	2349.76	2185.08	2278.46	1684.28	1908.97	2447.86	2392.34	1763.33	2334.24	1956.27	2278.17	2548.71	2327.87	1905.58	2212.48	2458.86	2482.74	1634.84	1724.26	1.0547	0.0364547	0.943899	2293.77	2240.75	0.976888	-0.0333271	0.993834	2069.61	2316.35	1.13772	0.159786	0.431636
ENSMUSG00000029761	Cald1	28.191	29.4679	28.8897	13.1381	29.6005	33.4027	20.3031	12.8641	50.0648	38.3404	163.65	43.9173	43.9887	36.9553	69.6675	25.0252	83.7358	57.4888	85.1461	33.8185	58.3826	28.4825	59.6208	42.9198	49.053	219.327	107.051	64.8314	50.2117	88.2657	130.747	66.121	148.61	100.429	149.535	78.5712	79.2399	62.7498	70.8371	25.8574	53.1042	2.05373	0.272734	NA	51.5398	51.0605	0.9907	-0.0364957	0.993834	103.794	98.5674	2.22515	0.224663	0.713741
ENSMUSG00000029762	Akr1b8	4245	3654.02	2870.28	3289.77	3122.85	3652.03	4300.21	3348.95	3554.6	4008.31	4693.2	4928.09	4516.65	4046.3	4716.95	8117.78	4199.22	3923.9	5399.97	4250.12	2726.13	5710.74	5163.63	6151.33	5056.46	4380.5	5634.21	4615.62	4687.5	8246.4	5652.4	6596.9	4007.36	2410.3	3750.19	7935.69	3566.69	3164.61	4217.9	3436.38	3926.22	1.14254	0.250526	0.385036	4921.27	4922.62	1.00028	-0.000126676	0.999912	5687.65	4150.39	1.9869	-0.595312	0.0430747
ENSMUSG00000029763	Exoc4	1483.41	1810.17	2222.81	2065.3	2023.93	1819.33	1786.68	2056.11	1642.13	1934.45	1405.97	1291.6	1337.4	1340.08	1283.55	941.332	1261.27	1221.93	1211.63	1280.38	1255.57	1225.54	1245.02	1190.26	1263.36	1294.03	1324.68	1296.63	929.725	1048.28	1232.86	939.375	1292.04	1384.76	1212.28	1018.72	1179.69	1109.35	1226.93	1921.12	1774.11	0.923474	-0.101769	0.748878	1239.59	1238.82	0.999378	-0.00790465	0.993834	1152.23	1203.4	1.84711	0.130033	0.528306
ENSMUSG00000029767	Calu	5336.55	5289.49	4498.3	5123.84	4691.68	4823.35	5104.21	4656.8	4832.93	4412.63	8537.55	7221.15	5412.03	5248.25	5340.92	5590.24	5899.45	5928.38	5544.71	5408.6	5198.12	6020.09	6097.69	6211.88	5597.05	6526.12	6007.39	5807.13	5965.47	5755.12	5853.32	5822.45	6433.12	6063.09	7279.22	6618.95	5711.5	5364.72	6572.04	4987.97	5394.58	1.08152	-0.00959058	0.982599	5805.78	5725.45	0.986164	-0.0221653	0.993834	5962.43	6291.81	1.35693	0.0664414	0.671504
ENSMUSG00000029771	Irf5	36.6483	50.5165	39.0861	26.2761	39.9606	42.3101	48.7275	42.8802	70.0908	48.7968	154.4	41.0375	45.4077	37.5611	37.1055	30.8002	26.1675	35.7838	41.7216	34.605	35.0296	40.3502	28.0568	50.5841	45.0487	272.268	58.6087	130.292	74.5076	48.5957	208.309	142.122	205.296	151.288	338.714	202.298	160.26	223.11	74.9636	38.4975	67.8676	1.76291	0.375288	0.723901	36.2662	39.3423	1.08482	0.110926	0.993834	133.529	193.704	1.74861	0.796728	0.101456
ENSMUSG00000029772	Ahcyl2	26197.3	40387.9	31802.5	27109.1	32206.1	29445.6	32736.8	26881.6	23944.3	32819.4	21248.2	27771.6	28654.4	23860.4	24904.6	18143.3	16242.1	20321.1	26530.7	24434.3	18879.6	23005.9	22019.9	25332.7	23830.7	12237.7	18194.4	25089.1	13233.2	15769.8	18979.7	18767.7	20548.5	17794.6	16124	12963.3	15594.2	17272.5	17787	31540.6	27846	0.882863	-0.146926	0.773481	22842.5	23433.4	1.02587	0.0358513	0.993834	17467.4	16869.2	2.39418	-0.0416355	0.91279
ENSMUSG00000029775	Klhdc10	1985.77	2142.74	2046.07	1973.34	1914.41	2059.83	2164.31	2133.29	2029.29	2101.75	2044.91	1836.61	2118.55	1989.53	2064.28	1805.66	1796.4	1905.34	2068.2	1980.35	1868.93	2070.52	2042.3	1939.06	2058.22	2169.83	2105.13	1995.3	1668.32	1787.13	1841.54	1798.95	1998.32	1819.31	1913.35	1915.51	1925.8	1864.68	1988.94	2012.47	2088.9	1.03798	0.0863652	0.76746	1930.91	2003.94	1.03782	0.0501118	0.993834	1909.46	1917.99	1.13131	0.0445945	0.756701
ENSMUSG00000029776	Hibadh	2709.72	2496.35	1928.81	2060.05	1867.79	1872.78	2306.44	1861	1922.49	1885.65	2350.16	2681.11	2824.5	2877.06	2676.14	2500.59	2778.33	3059.81	2584.18	2803.79	2728.87	2535.73	2087.9	2253.29	2315.5	1580.67	2016.02	2432.12	2795.66	1796.06	2137.01	2690.44	2654.55	2456.65	2224.94	1250.82	2170.64	2402.31	2245.47	2212.54	2033.09	0.91889	-0.0566038	0.92308	2771.08	2472.75	0.892343	-0.166323	0.993834	2206.85	2200.77	1.39034	-0.00826496	0.980855
ENSMUSG00000029777	Gars	4899.03	5756.77	4622.35	4530	4028.62	4956.96	5563.06	4560.31	4953.08	4698.44	5523.54	4676.11	4711.76	3997.23	4193.68	5376.56	4778.18	4467.11	4563.83	4740.1	3778.39	5424.33	5002.3	5022.39	4734.11	7002.59	6570.15	5075.73	6496.74	6015.95	5393.12	5714.53	5906.6	5604.72	5934.1	8092.83	5070.46	5090.48	5480.59	4767.36	5042.57	1.05773	0.090603	0.855889	4600.09	4752.21	1.03307	0.0460292	0.993834	6038.4	5882.83	1.37567	-0.0429108	0.86324
ENSMUSG00000029780	Nt5c3	2403	2083.8	2012.08	1820.93	1990.63	1431.86	1774.49	1322.86	2106.06	1676.52	2374.35	2315.38	2401.64	2187.63	2046.1	4073.33	3062.9	3073.89	1975.39	2198.99	2093.53	2195.53	2137	2176.65	2914.15	2535.88	2230.72	1637.15	3297.77	3195.42	1947.17	2769.48	1654.62	1819.31	1723.48	2673.23	2107.42	1643.12	2006.82	2062.09	1781.02	0.863698	-0.222537	0.594058	2737.27	2241.6	0.81892	-0.288882	0.993834	2516.23	1946.86	2.09226	-0.47286	0.0724384
ENSMUSG00000029781	Fkbp9	1849.89	1772.29	1848.94	1986.47	1464.48	1556.56	868.974	1464.36	1715.55	1376.77	1300.66	1598.3	1414.03	1609.07	1540.26	1486.11	2335.45	2710.77	1353.82	1613.06	1924.57	1240.57	923.537	1076.83	1747.89	845.545	921.591	523.057	411.412	1211.92	315.418	962.935	411.613	257.511	397.137	326.025	446.949	221.561	453.908	1784.41	1380.48	0.773632	-0.305866	0.523526	1813.43	1411.47	0.778344	-0.364182	0.993834	741.697	359.243	7.54578	-1.08697	0.0157897
ENSMUSG00000029782	Tmem209	727.327	620.931	661.064	706.827	617.17	656.919	832.429	675.364	607.453	662.243	675.945	685.397	865.585	816.045	753.469	667.98	905.394	859.399	779.938	733.783	855.134	712.853	642.969	633.067	723.782	949.914	920.993	842.179	649.512	859.847	853.179	770.652	795.139	747.425	794.969	695.4	726.514	772.365	693.929	666.664	685.059	1.02759	0.107925	0.79861	793.324	725.932	0.915052	-0.132439	0.993834	835.182	746.535	1.27243	-0.107415	0.500897
ENSMUSG00000029787	Avl9	3565.03	4588.58	4946.94	4219.94	4946.98	3856.9	3370.32	4305.18	4549.22	4534.62	3543.38	3489.62	3265.81	3230.86	2961.63	2885.6	3084.49	3289.77	3239.81	3046.81	3159.53	3265.2	3090.93	3155.37	3424.7	2980.58	2810.82	2784.6	2419.88	2657.89	2818.81	2396.32	2654.04	2882.83	2533.75	3213.29	3036.94	2696.69	2647.11	4453.49	4026.6	0.904145	-0.150724	0.654566	3172.54	3197.48	1.00786	0.00804152	0.993834	2695.56	2809.24	1.76097	0.0818506	0.587894
ENSMUSG00000029790	Cep41	164.635	149.445	210.725	212.836	139.122	153.652	134.001	145.793	166.883	153.362	207.053	214.547	163.184	177.506	194.615	115.501	183.826	163.667	185.619	180.89	221.854	153.489	196.398	195.438	129.14	108.907	111.835	191.347	153.874	85.2904	142.566	113.242	156.27	127.468	152.317	35.2216	148.686	156.487	166.433	175.353	160.124	0.913153	-0.186824	0.79251	173.264	180.404	1.04121	0.0456013	0.993834	129.58	134.698	1.64705	0.0883774	0.881158
ENSMUSG00000029797	Sspo	179.295	254.687	312.688	315.313	285.645	327.346	121.819	304.45	213.61	320.665	76.1328	178.549	185.888	178.718	165.839	51.9754	113.828	169.533	149.857	176.957	190.259	106.809	149.636	151.752	147.159	39.3277	56.2165	85.6026	37.2538	53.5545	73.1296	38.7606	57.7076	59.8713	59.1184	35.2216	79.2399	77.4689	72.9004	269.526	227.337	0.843471	-0.134239	0.887297	149.19	153.204	1.02691	0.0241171	0.993834	54.835	63.0754	5.18976	0.233193	0.636387
ENSMUSG00000029798	Herc6	180.986	210.485	435.045	231.23	251.604	167.013	194.91	173.665	220.285	212.615	259.705	195.828	206.463	225.972	169.625	354.203	207.377	229.955	162.629	166.733	194.38	260.298	192.891	303.504	349.377	303.277	171.64	271.914	160.353	153.721	290.302	176.323	192.529	303.863	371.403	233.004	600.086	373.4	356.937	261.87	204.699	0.781682	-0.517867	0.336552	227.061	232.83	1.02541	0.0433784	0.993834	218.219	347.317	1.72777	0.75634	0.0633968
ENSMUSG00000029802	Abcg2	2476.3	4695.93	4279.07	3137.37	4375.69	4101.85	3293.17	3876.37	3437.79	5820.77	2587.09	2342.01	2399.52	1839.28	1984.77	5230.26	2009.66	2016.8	2293.84	1809.68	1594.19	3174.22	3225.37	2973.73	3248.51	2964.7	2926.25	2886.57	3778.83	4069.15	3216.23	4900.56	2299.11	2725.75	2272.23	4694.4	2658.54	3262.99	2506.81	3792.87	3852.84	1.01581	0.0199935	0.980056	2546.04	2617.08	1.0279	0.0396481	0.993834	3534.61	2917.12	1.99538	-0.374957	0.203031
ENSMUSG00000029804	Herc3	847.421	595.673	703.549	651.647	842.873	821.706	893.338	859.749	947.894	853.945	671.676	554.366	895.384	866.934	760.285	725.73	896.889	883.45	878.708	811.644	965.718	746.874	579.841	574.819	946.022	1104.2	1199.09	638.873	602.54	903.484	944.037	877.054	601.589	583.906	516.069	921.18	686.449	663.909	633.408	728.233	841.385	1.15538	0.3477	0.157535	797.577	786.232	0.985776	-0.022734	0.993834	895.61	658.073	1.82212	-0.321458	0.150208
ENSMUSG00000029810	Tmem176b	1365.01	1062.95	795.316	780.4	762.212	1019.9	1291.28	741.828	1084.74	766.808	1282.16	1142.57	1509.81	1477.6	1474.38	1597.76	1742.75	1549.26	1471.32	1512.4	1555.04	1381.4	1522.08	1274.57	1522.65	2467.05	2059.08	1247.53	1856.21	1749.45	1625.84	2286.12	1793.53	1683.48	1578.81	1449.5	1562.54	1763.19	1652.64	953.177	1031.12	1.08177	0.23269	0.704498	1499.16	1462.78	0.975731	-0.0367823	0.993834	1898.75	1640.53	1.50382	-0.150696	0.573013
ENSMUSG00000029811	Aoc1	8174.82	7827.95	6235.08	6897.48	7924.79	6580.33	4698.15	6813.67	5417.02	5726.66	5110.86	8977.12	7097.8	8132.58	7818.67	7682.73	9263.28	12039.8	5842.73	8198.24	9247.12	7246.42	5441.86	6214.94	9120.85	2793.78	4249.13	4575.34	3556.93	6534.64	4952.13	5619.53	4168.22	6198.93	3199.35	2769.86	4006.51	4365.37	3243.38	7412.02	5724.45	0.772319	-0.274866	0.39802	8716	7330.31	0.841018	-0.251797	0.993834	4611.64	3993.09	3.01516	-0.252935	0.531031
ENSMUSG00000029815	Malsu1	407.078	427.285	395.959	430.928	346.326	354.068	507.579	343.042	460.596	432.201	421.221	383.736	367.519	371.976	343.794	764.231	418.679	410.048	403.593	375.15	342.74	450.182	404.486	397.008	395.427	443.949	414.447	422.348	691.625	480.007	390.763	565.449	428.977	437.125	452.082	495.811	373.941	373.4	382.383	401.515	419.784	1.0455	0.0944175	0.88698	437.14	395.512	0.904772	-0.136273	0.993834	486.941	420.531	1.8173	-0.287248	0.180142
ENSMUSG00000029816	Gpnmb	3.38292	2.10485	5.09818	2.62761	0.740012	2.22685	0	2.14401	3.33766	6.97098	22.0572	5.03969	2.12849	1.21165	8.32981	5.77504	3.27093	0.58662	11.069	4.71886	3.43427	6.32944	16.3665	8.43068	5.00541	126.302	31.0985	33.3599	11.3381	30.7442	65.0041	28.8805	13.2779	45.0644	31.9935	148.111	16.9164	31.7623	25.4464	2.79071	6.12278	2.19398	0.252302	NA	3.76318	7.90774	2.10135	1.12344	0.993834	46.6754	44.6531	3.31693	0.0477891	0.964049
ENSMUSG00000029817	Tra2a	2422.73	1907	2170.13	1999.61	1771.59	1536.52	1530.86	1076.29	1528.65	1777.6	3886.33	3795.6	2465.5	3092.13	3215.31	3361.07	2276.57	2592.27	2822.59	2771.55	3031.78	2826.89	3398.38	3725.59	2493.69	1613.19	1700.25	3338.5	4206.44	1565.97	2856.49	2986.85	3304.65	4039.7	4242.62	1452.21	3753.66	3568.22	3697.97	2054.21	1889.38	0.919757	-0.367883	0.225565	2971.21	3010.07	1.01308	0.0176506	0.993834	2609.67	3437	1.23439	0.374793	0.311101
ENSMUSG00000029821	Dfna5	536.192	785.11	820.807	704.199	802.913	966.451	771.519	1061.29	804.375	993.364	426.913	534.207	703.11	553.723	602.776	827.756	563.254	497.454	479.373	467.167	530.939	467.588	575.165	620.038	498.539	573.276	764.305	750.911	652.751	851.913	740.16	1028.3	620.995	556.867	587.707	526.517	425.58	668.557	665.732	729.844	837.318	1.14726	0.274051	0.345084	611.754	519.83	0.849736	-0.230105	0.993834	765.945	578.851	1.83344	-0.421185	0.11066
ENSMUSG00000029822	Osbpl3	794.986	911.401	1300.04	995.864	1600.65	1129.01	641.579	1110.6	1104.76	2101.75	959.131	647.24	666.926	554.329	543.71	873.956	658.111	760.26	705.01	636.26	571.463	1035.66	867.424	1186.43	822.889	1033.11	881.522	788.677	651.132	831.086	884.942	912.014	626.613	936.696	890.949	1135.22	972.247	800.254	881.682	1120.59	1174.47	1.04809	0.0493703	0.96952	672.076	832.161	1.23819	0.308926	0.993834	854.64	891.951	2.35635	0.0740931	0.787707
ENSMUSG00000029823	Luc7l2	4478.42	2934.16	5708.26	5184.27	5159.36	4449.24	3008.93	4888.35	3651.4	4506.74	4968.56	4468.76	4693.32	5022.28	4632.13	3717.2	4053.34	3965.55	4664.3	5021.66	4656.87	4019.2	4663.28	5021.62	4431.79	5356.13	4818.47	4589.18	4527.15	5155.11	5086.57	3999.18	4555.33	4436.91	4801.11	5742.02	4480.17	5062.59	4556.27	4692.9	4245.53	0.904672	-0.173101	0.793878	4364.66	4639.82	1.06304	0.0860793	0.993834	4790.26	4804.92	1.19503	0.0253521	0.864444
ENSMUSG00000029826	Zc3hav1	2633.04	3731.9	4183.91	3371.22	4094.49	3565.18	3589.6	3541.91	3504.54	4074.54	3524.17	3090.05	2251.94	2471.76	2464.87	2477.49	2138.53	2432.13	2238.49	2278.42	2336.68	2668.65	3055.86	3293.33	2590.8	3456.3	2706.17	3191.85	2515.44	2355.4	3424.53	2705.64	2918.06	3793.78	3800.97	3660.33	3888.1	3606.95	3418.06	3602.91	3633.32	1.00844	-0.044194	0.915984	2475.25	2637.46	1.06553	0.0898203	0.993834	2907.9	3583.75	1.16747	0.344965	0.0480648
ENSMUSG00000029828	4921507P07Rik	45.1056	29.4679	16.9939	28.9037	24.4204	44.5369	56.8488	17.1521	30.0389	13.942	27.7493	30.2381	39.7318	59.9766	45.4353	40.4253	49.7182	38.7169	51.9391	51.121	50.1404	29.2737	25.7188	23.7592	47.0508	38.5714	61.0008	32.7304	42.113	48.5957	55.4012	55.4809	33.7053	32.1889	26.4294	53.2839	36.5038	41.0585	28.885	28.9783	31.7113	1.09431	0.40827	NA	43.4632	39.8576	0.917042	-0.127109	0.993834	47.6991	36.0078	1.6941	-0.339882	0.358557
ENSMUSG00000029832	Nfe2l3	59.7649	77.8795	190.332	254.878	277.504	115.796	198.971	160.801	143.519	149.876	25.6148	29.5182	42.5698	82.9979	79.5119	30.8002	90.9319	92.0994	49.3847	44.0427	80.362	43.5149	36.2401	39.0877	38.0411	15.8823	18.5395	17.6241	32.3946	19.835	7.38683	19.0003	17.3633	14.8069	17.3878	9.03117	26.7101	25.5647	18.569	172.072	132.43	0.769618	-0.350739	0.728492	64.0613	47.239	0.737404	-0.451837	0.993834	18.6661	18.4904	15.008	0.0226495	0.975739
ENSMUSG00000029833	Trim24	1714.58	1989.09	2212.61	2073.18	2120.87	1910.63	1672.98	2214.76	1879.1	2018.1	1301.37	1265.68	1600.62	1801.72	1596.3	1224.31	1687.8	1643.71	1663.75	1659.47	1741.18	1227.12	1538.45	1310.59	1445.56	1718.32	1706.83	1565.4	1499.87	2120.36	1556.41	1496.46	1555.04	1586.27	1240.79	1902.87	1491.31	1498.25	1214.55	2022.07	1832.82	0.906412	-0.079804	0.814346	1545.73	1512.3	0.978372	-0.0350941	0.993834	1666.23	1498.44	1.47805	-0.156425	0.462185
ENSMUSG00000029836	Cbx3	529.427	585.149	453.738	625.371	469.168	536.67	625.337	495.267	600.778	470.541	503.046	525.567	580.368	556.752	561.126	612.154	637.177	559.049	567.925	499.413	626.411	492.114	527.235	527.301	599.648	500.671	565.155	505.433	644.653	549.429	481.621	558.609	547.967	437.125	555.713	396.469	568.034	499.675	531.622	532.57	538.606	1.01133	0.0681538	0.922562	576.028	548.578	0.952346	-0.0694555	0.993834	543.653	505.229	1.27596	-0.106474	0.609343
ENSMUSG00000029840	Mtpn	5567.15	5653.63	4644.44	4966.18	4352.75	4796.63	4970.21	4390.94	5316.89	4517.19	7623.95	6470.24	5739.11	5592.36	5726.37	6025.29	5716.93	5906.09	5672.43	5622.52	5633.58	6041.45	6181.86	6120.67	5791.26	6746.21	6470.28	6352.22	7143.01	6183.56	6880.09	6395.5	6523.51	6784.12	7137.33	6352.53	6358.78	6367.95	6486.76	5036.83	5269.3	1.04615	-0.0024485	0.996148	5882.34	5866.25	0.997265	-0.00546522	0.993834	6595.84	6573	1.15989	-0.000272601	0.998306
ENSMUSG00000029847	2010107G12Rik	157.306	159.969	203.927	246.995	177.603	171.467	211.153	171.521	183.571	223.071	207.764	207.347	199.368	265.957	226.419	177.101	208.031	221.742	194.985	138.42	276.802	200.169	148.467	181.643	199.215	156.554	226.062	194.494	189.508	131.903	169.897	161.883	265.557	225.322	237.169	71.3463	176.286	185.151	162.994	189.16	194.758	1.02959	-0.00180391	0.998365	215.138	191.386	0.889595	-0.172864	0.993834	175.757	189.118	1.46365	0.185266	0.587326
ENSMUSG00000029851	Tcaf2	931.994	898.772	802.114	846.09	799.213	1024.35	856.793	928.357	914.518	822.575	818.961	871.866	951.434	1028.69	955.657	637.18	969.504	982.002	897.44	852.541	1055.7	834.695	792.606	742.666	846.915	561.932	858.198	823.296	613.878	672.406	596.117	663.491	761.434	533.048	583.534	483.168	719.391	685.6	632.032	855.637	894.259	1.04514	0.158719	0.628077	913.762	860.366	0.941564	-0.0924281	0.993834	684.188	628.315	1.6802	-0.0655723	0.811203
ENSMUSG00000029859	Epha1	1398.84	1450.24	1464.88	1489.85	1868.53	1311.61	1498.37	1524.39	1361.76	1422.08	1613.73	1626.38	1370.75	1333.42	1422.88	1468.79	1129.13	1251.26	1507.09	1454.2	1239.77	1704.2	1665.87	1707.6	1442.56	1469.49	1655.4	1368.38	1342.76	1613.58	1662.04	1557.26	1562.7	1843.13	1715.13	1929.96	1798.48	1706.64	1839.7	1534.47	1455.33	0.948423	-0.111936	0.766463	1371.8	1531.61	1.1165	0.158381	0.993834	1524.13	1770.82	1.08987	0.233204	0.0573034
ENSMUSG00000029860	Zyx	2971.89	1437.61	2056.27	2020.63	2587.82	1701.31	1340.01	2090.41	1672.17	2248.14	4141.06	5001.53	3233.88	3630.1	3762.8	2177.19	1700.88	1736.4	3967.81	3675.21	3670.55	2701.88	3030.14	4169.35	2366.56	2650.84	2456.18	2670.05	2721.15	3701.21	4172.08	2496.64	2661.7	2475.32	3493.55	4971.66	3685.1	3928.45	3752.99	2214.85	2198.85	0.992777	-0.127126	0.849717	3034.68	3368.79	1.11009	0.149455	0.993834	2981.16	3566.97	1.40218	0.223278	0.343363
ENSMUSG00000029862	Clcn1	19.7337	8.41941	15.2945	26.2761	30.3405	11.1342	12.1819	25.7281	26.7012	20.9129	21.3456	20.1587	34.0558	24.8388	29.533	59.6754	17.0088	17.5986	30.6526	25.1673	23.3531	45.8885	21.0426	45.9855	31.0335	52.9411	77.7462	41.5425	24.296	38.6782	67.9588	58.5209	56.6862	43.1331	45.2082	60.5089	32.9424	32.5369	44.7031	20.0128	19.6673	0.982736	-0.0459908	NA	28.9813	31.8747	1.09984	0.203901	0.993834	51.6691	45.1027	1.72376	-0.0499875	0.930058
ENSMUSG00000029863	Casp2	2411.46	2186.94	2756.42	2530.39	2699.56	2079.87	2074.98	2343.41	2202.85	2209.8	2723.7	2772.55	3033.8	2735.3	2879.09	2152.17	1727.71	1879.53	2720.42	2556.84	2750.17	2660.74	3191.46	3214.39	2432.63	2409.58	2587.75	3127.64	2057.06	2796.73	2746.42	2062.67	2758.22	3210.52	3236.91	2880.94	2993.31	3135.17	3258.51	2516.95	2272.44	0.902852	-0.188238	0.385036	2454.31	2789.52	1.13658	0.183317	0.993834	2541.12	3067.65	1.06222	0.278842	0.149549
ENSMUSG00000029864	Gstk1	1761.37	1728.08	1271.15	1376.87	1359.4	1761.43	1859.77	1710.92	1825.7	1864.74	2037.09	2552.24	2342.05	1777.49	2269.5	3907.78	1944.24	1811.48	1988.16	1801.03	1677.99	2534.15	2563.69	2444.9	1908.06	2051.09	2322.82	3199.4	2541.36	3456.25	2252.24	3027.13	2057.05	2154.08	2081.66	2923.39	2197.35	1912.71	2751.64	1499.37	1843.27	1.22936	0.35979	0.127331	2372.11	2131.14	0.898415	-0.15451	0.993834	2692.9	2296.84	1.70137	-0.359764	0.0073161
ENSMUSG00000029865	Sval1	7890.66	7926.87	6009.06	7507.08	4842.64	5005.95	349.214	3299.64	3444.46	3746.9	11136	6687.66	6587.67	6485.95	5717.28	2073.24	11499.3	16424.2	4409.72	8103.07	9046.56	8467.21	5141.41	5905.31	10542.4	2032.18	1507.08	2405.06	3874.4	4435.1	692.885	1679.63	1204.71	1467.81	1308.95	1154.18	2143.04	573.27	1682.21	6835.26	4497.03	0.657916	-1.02887	0.531626	7925.04	7373.67	0.930427	-0.106923	0.993834	2375.19	1362.03	12.0587	-1.0872	0.0166908
ENSMUSG00000029868	Trpv6	124.604	223.114	292.296	155.029	220.524	178.148	69.0307	55.7443	96.792	135.934	51.2296	123.112	55.3407	146.004	116.617	11.5501	158.967	242.861	114.947	113.253	127.068	102.853	53.7756	144.088	80.0865	4.53781	0.598048	14.4769	59.93	8.92574	0.738683	33.4405	8.68167	33.4764	5.56409	1.80623	72.1172	0	7.56513	203.113	97.813	0.481569	-1.02305	0.0756683	122.065	105.153	0.861454	-0.224183	0.993834	17.5211	18.4587	15.8351	-0.736127	0.536561
ENSMUSG00000029869	Ephb6	84.5729	145.235	317.787	189.188	183.523	200.416	32.485	60.0323	70.0908	83.6517	133.055	125.992	53.2122	155.091	156.752	50.0504	232.236	259.873	76.6315	61.3452	138.058	200.96	58.4517	83.5404	118.128	24.9579	7.77462	71.7552	110.142	24.7937	11.8189	128.442	53.1114	136.481	23.6474	12.6436	478.11	10.071	59.1456	184.061	96.6218	0.524944	-1.169	0.144717	147.601	105.302	0.713424	-0.494133	0.993834	54.2406	110.459	4.32841	0.397394	0.756435
ENSMUSG00000029910	Mad2l1	543.522	564.1	790.218	772.517	577.209	661.373	1136.98	561.731	724.271	634.359	1006.8	799.87	711.624	676.705	744.382	1480.34	908.011	767.886	682.02	402.676	657.32	693.865	655.828	652.994	898.971	682.184	1023.86	896.939	1734.73	731.911	768.23	815.493	706.79	784.121	836.004	294.416	819.109	508.971	727.628	649.513	787.586	1.21258	0.169987	0.819097	869.831	663.382	0.762657	-0.389451	0.993834	950.478	668.148	2.59633	-0.530325	0.13909
ENSMUSG00000029911	Ssbp1	685.605	644.085	598.187	772.517	569.069	627.97	751.216	563.875	560.726	564.649	742.117	745.874	689.63	714.267	689.103	1224.31	868.105	841.8	683.723	697.605	723.258	745.292	762.211	764.126	741.801	824.368	843.247	804.413	1579.24	969.931	732.774	1074.66	896.255	749.357	797.751	670.113	773.702	828.143	762.703	653.893	635.092	0.971249	-0.0385347	0.952722	824.727	731.145	0.88653	-0.16988	0.993834	975.518	782.575	2.018	-0.361598	0.172597
ENSMUSG00000029913	Prdm5	13.5317	35.7825	47.583	26.2761	28.8605	51.2174	24.3638	10.7201	43.3895	31.3694	4.98065	0.719955	5.67597	6.05824	5.30079	5.77504	5.23349	6.45282	3.40584	7.86477	15.1108	1.58236	1.16903	2.29928	5.00541	0	1.79414	0	3.23946	0.991749	2.21605	0.760012	4.59618	0	1.39102	2.70935	0	0	0	30.4068	27.6735	0.91011	-0.0732434	NA	5.0309	5.20536	1.03468	0.0879056	0.993834	1.28592	1.24236	41.2258	-0.189833	NA
ENSMUSG00000029915	Clec5a	1.12764	2.10485	1.69939	0	0	2.22685	4.06063	0	0	3.48549	29.1724	2.15987	0.709496	1.21165	3.02902	5.77504	1.96256	6.45282	0.851461	0.786477	4.80798	2.37354	5.84517	11.4964	7.00757	362.268	19.7356	76.1612	9.71838	37.6865	246.72	60.801	37.2801	74.0344	66.0735	139.08	65.8848	184.376	26.1341	0.986377	6.49089	6.58054	1.04048	NA	3.04292	4.73837	1.55718	0.696092	0.993834	116.156	84.6947	4.27734	0.243986	0.765778
ENSMUSG00000029916	Agk	236.24	221.009	343.278	275.899	301.925	327.346	353.275	280.866	223.623	216.1	237.648	268.543	232.005	270.198	205.974	211.752	255.787	265.152	258.844	241.448	263.752	193.048	182.369	187.008	224.242	183.025	233.239	223.448	194.368	195.375	173.59	222.684	194.572	179.614	193.352	175.205	174.506	164.234	168.496	275.67	273.143	0.990832	0.00416645	0.996148	244.201	221.53	0.907162	-0.146245	0.993834	203.675	178.568	1.97837	-0.18634	0.203288
ENSMUSG00000029918	Mrps33	161.816	174.703	113.859	170.795	111.002	133.611	129.94	128.641	150.195	142.905	140.881	161.99	154.67	144.792	133.277	257.952	197.564	177.746	143.045	162.014	165.532	168.521	153.144	134.124	167.181	130.84	168.649	156.728	301.27	153.721	143.304	224.204	160.356	181.545	146.753	148.111	141.563	139.444	154.741	146.435	137.695	0.940318	-0.00526757	0.995778	175.427	156.223	0.890529	-0.149803	0.993834	182.674	153.216	1.96631	-0.290917	0.301067
ENSMUSG00000029919	Hpgds	194.518	199.961	200.528	191.816	216.823	229.365	158.365	188.673	357.129	223.071	199.938	196.548	178.793	133.887	122.675	238.702	198.218	169.533	187.321	195.046	220.48	218.366	281.737	224.563	265.287	259.411	153.1	132.81	210.565	148.762	188.364	122.362	131.757	126.824	110.586	160.755	167.383	185.925	158.18	200.729	226.09	1.12634	0.221037	0.767498	176.908	227.543	1.28622	0.370318	0.988066	173.625	148.773	2.4005	-0.14578	0.628554
ENSMUSG00000029920	Smarcad1	982.174	932.45	1186.18	1058.93	1087.08	1086.7	958.308	1211.37	1017.98	1024.73	931.382	884.825	947.887	1021.42	907.192	856.631	924.365	906.328	979.18	965.007	1048.14	771.401	1052.13	935.805	917.992	857.646	825.904	905.751	941.064	773.565	869.43	757.732	928.939	804.078	810.966	654.76	910.813	973.784	873.429	1049.36	1038.41	0.989567	0.0281979	0.954457	921.235	952.808	1.03427	0.0441588	0.993834	847.299	850.967	1.42352	0.033244	0.877719
ENSMUSG00000029922	Mkrn1	8010.75	9248.72	8643.12	7462.41	8244.47	7760.56	7276.65	7328.23	8150.56	8975.13	7939.87	7970.63	8296.84	7348.65	7051.57	11066.9	8686.94	9445.17	7727.01	7527.37	7138.48	9642.91	8696.45	7937.1	9088.82	8361.67	8272.19	9161.37	8314.08	10088.1	9888.01	9947.04	8055.06	10414.4	8442.81	12076.5	8559.69	8626.94	8523.84	8321.89	7905.17	0.949924	-0.0605977	0.888682	8552.39	8251.16	0.964779	-0.0530039	0.993834	9147.49	9242.74	1.30659	-0.0365848	0.869254
ENSMUSG00000029923	Rab19	267.251	239.953	394.259	294.292	267.884	329.573	324.85	283.01	223.623	271.868	213.456	179.269	307.921	337.444	283.214	386.928	339.523	348.452	269.913	259.537	298.095	276.913	280.568	288.176	309.334	385.714	394.113	339.263	502.117	274.715	378.944	367.846	338.585	514.378	347.755	256.485	438.936	311.425	420.896	292.728	274.397	0.937378	-0.0247478	0.975996	311.822	283.22	0.908275	-0.135664	0.993834	377.53	375.494	1.36987	0.0183913	0.962041
ENSMUSG00000029924	Slc37a3	1876.96	1469.19	1903.32	1560.8	1672.43	1516.48	1413.1	1899.6	1648.8	1582.41	1990.84	2203.78	2172.48	2051.93	2164.24	1994.31	2230.78	2233.85	2042.66	2035.4	2095.59	2073.68	2362.62	2071.65	1891.04	2241.68	2108.72	2235.11	1890.23	1880.36	2041.72	1864.31	2122.41	2220.39	2096.97	1846.88	2085.17	1926.65	2212.46	1696.54	1675.2	0.987425	-0.000666816	0.99882	2150.19	2081.81	0.968194	-0.0507648	0.993834	2037.44	2072.99	1.13972	0.0440949	0.786328
ENSMUSG00000029925	Tbxas1	27.0633	54.7262	130.853	78.8283	105.822	91.3007	36.5457	77.1844	50.0648	97.5937	41.9798	2.15987	11.3519	3.63494	5.30079	0	4.5793	6.45282	11.9205	7.07829	2.06056	11.8677	5.84517	11.4964	19.0205	61.2604	23.9219	26.4361	11.3381	18.8432	68.6975	17.4803	141.971	47.6395	206.567	43.3496	48.9685	24.7901	13.067	79.4586	65.7782	0.82783	-0.35002	0.748394	4.78281	9.89845	2.06959	0.963575	0.993834	32.5682	75.1932	2.74715	1.42188	0.10452
ENSMUSG00000029992	Gfpt1	40874.7	35327.8	40292.6	33149.9	36945.1	35631.8	23385.2	43529.9	36063.4	35924.9	46035.4	47425.6	40210.7	41004.6	37908.2	27333.3	43333.3	44215.9	37569.9	43170.5	41293	39930.9	43870.4	44193.6	36344.3	42883	34898.5	34141	27631	35389.6	36850.7	28182	31132	32537.1	33166.1	38282.2	36591.9	30977.5	36643.4	37318	36761.8	0.985094	-0.031113	0.96691	40204.5	40910.4	1.01756	0.0230376	0.993834	34282.2	34190	1.38712	0.0280387	0.89512
ENSMUSG00000029993	Nfu1	614.563	530.423	394.259	436.183	397.386	516.628	661.882	510.275	433.895	480.998	627.562	601.883	642.094	630.057	680.773	827.756	678.391	676.373	624.972	636.26	631.219	583.1	597.377	590.914	620.671	629.999	664.431	674.75	1002.61	884.64	617.539	984.976	675.638	603.863	643.348	760.425	661.519	652.288	620.341	474.563	538.54	1.13481	0.274308	0.535003	676.761	612.073	0.904416	-0.136746	0.993834	779.85	659.632	1.51996	-0.317749	0.129394
ENSMUSG00000029994	Anxa4	9149.1	10050.7	10082.5	9822.01	9213.15	10003	11280.4	8612.5	10393.5	10264.8	11678.2	9906.58	9031.17	8467	8447.19	11091.9	9018.61	9164.18	9062.1	8740.12	8330.17	10142.9	9947.32	10497.7	9667.44	9588.39	10501.7	9990.96	11304.1	10648.4	10085.2	11065.8	10711.7	11335	11407.8	10524.9	10204.1	10349.8	10831.2	9663.49	10372.1	1.07332	0.0767423	0.832349	9303.81	9483.97	1.01936	0.02656	0.993834	10454.9	10766.4	1.08469	0.0268445	0.81942
ENSMUSG00000029998	Pcyox1	2394.54	2431.1	2141.24	2154.64	2006.17	2157.81	2371.41	2156.88	2136.1	2014.61	2138.83	2283.7	2461.95	2474.19	2513.33	2154.09	2382.55	2483.75	2446.25	2372.01	2648.51	2633.84	2276.11	2026.43	2270.45	1798.48	2105.13	2277.91	2220.65	1630.44	2141.44	2258	2707.15	2495.92	2429.42	1440.47	2339.8	2488.3	2468.3	2225.54	2162.61	0.971723	0.0198183	0.967536	2393.36	2381.94	0.995228	-0.00952391	0.993834	2061.72	2338.48	1.15765	0.214858	0.310284
ENSMUSG00000029999	Tgfa	1271.98	1300.8	1235.46	1287.53	1207.7	1211.4	1173.52	1337.86	1101.43	1157.18	1919.69	1636.46	1385.65	1303.73	1266.89	1170.41	1070.9	1201.98	1363.19	1248.14	1152.54	1566.54	1572.35	1765.84	1288.39	2187.22	2176.89	1552.18	1208.32	2131.27	1909.5	1818.71	1571.89	1673.82	1824.32	2517.89	1510.9	1686.5	1759.24	1260.69	1316.85	1.04454	-0.0354656	0.93696	1290.86	1422.43	1.10192	0.137769	0.993834	1854.87	1792.08	1.40501	-3.47094e-05	0.999823
ENSMUSG00000030002	Dusp11	3923.62	3138.33	3312.12	3242.47	3503.22	2959.48	3094.2	3121.68	3027.25	3436.69	4750.83	4762.5	4245.62	4651.52	4337.56	3468.87	3991.84	4303.45	4352.67	4180.91	4407.55	3688.48	4375.7	4247.53	4005.33	4163.44	4018.88	4542.6	3814.47	3775.59	4425.45	3792.46	4106.43	4855.37	4361.55	4620.35	4166.77	4507.92	4277.74	3423.95	3398.36	0.992524	-0.0475896	0.871846	4251.62	4179.74	0.983092	-0.0275405	0.993834	4076.13	4413.73	1.10006	0.128432	0.305834
ENSMUSG00000030007	Cct7	5430.15	5615.75	4805.89	5623.09	4242.49	4734.27	5640.21	4757.56	5740.77	4531.14	7190.64	7348.58	5448.22	5391.83	5530.24	7295.8	5760.11	5862.68	5617.94	5367.71	5193.99	6857.16	5861.54	6738.41	5949.43	5378.06	6256.77	6502.65	8080.84	6291.66	5724.05	6671.39	6928.49	6328.33	7928.13	5918.13	6168.25	6121.59	6235.04	5143.47	5432.43	1.05618	0.0329578	0.958424	6091.07	5940.88	0.975344	-0.0371036	0.993834	6415.06	6518.28	1.23972	-0.00794563	0.96816
ENSMUSG00000030008	Pradc1	221.017	134.711	192.032	218.092	167.983	202.643	276.123	237.985	203.597	205.644	300.262	264.224	241.229	221.126	239.293	379.228	325.131	261.633	234.152	236.73	254.823	243.684	238.483	269.015	266.288	273.025	239.817	230.372	372.538	212.234	220.866	284.245	260.961	237.554	256.644	159.852	206.558	185.925	241.396	186.767	237.709	1.27276	0.376603	0.396285	275.98	249.025	0.902329	-0.136057	0.993834	261.871	221.27	1.71387	-0.267119	0.288298
ENSMUSG00000030016	Zfp638	2413.71	2976.26	3295.12	2984.97	2829.07	2785.78	2290.19	2349.84	2259.59	2635.03	2634.76	2688.31	2061.09	2611.1	2480.01	1786.41	1967.14	2145.27	2310.87	2383.81	2476.11	1948.68	2540.31	2618.11	1927.08	1490.67	1722.38	2428.35	2105.65	1440.02	2295.09	1821.75	2502.88	2411.59	2479.5	801.065	2411.03	2647.89	2425.66	2899.83	2492.53	0.859546	-0.261505	0.203067	2248.48	2315	1.02958	0.0393173	0.993834	1900.56	2239.94	1.47108	0.262734	0.485407
ENSMUSG00000030017	Reg3g	2653.9	2098.54	3619.71	2036.4	7079.69	5110.61	3175.41	6974.47	7246.05	7155.71	12441	13325.7	4547.16	2789.21	6650.22	11328.7	16950.6	14001.5	6375.74	3106.58	3278.36	15773.8	21089.4	7523.23	3313.58	288495	96269.5	37553.8	67609.2	34434.5	63474.3	22221.2	43512	94490.4	111227	61505.9	38869.4	54884.4	47142.5	3497.65	7017.2	2.00626	0.717021	0.551522	9941.86	8637.23	0.868774	-0.207488	0.993834	87151.1	64518.9	4.47148	0.311595	0.765852
ENSMUSG00000030019	Fbxl14	1370.08	1359.73	1011.14	1300.67	1153.68	1142.37	1469.95	1421.48	1565.36	1261.75	1583.14	1571.66	1397	1254.66	1232.06	1262.81	1354.82	1353.92	1321.47	1425.88	1435.53	1358.46	1382.97	1382.63	1192.29	1208.57	1225.4	1269.56	1180.78	1207.95	1275.71	1248.7	1474.35	1281.76	1397.28	1350.16	1270.51	1227.11	1296.39	1239.06	1407.34	1.13581	0.216338	0.591429	1346.7	1357.03	1.00767	0.00842886	0.993834	1230.95	1328.22	1.19192	0.101623	0.365647
ENSMUSG00000030022	Adamts9	26.4995	67.3553	108.761	49.9246	126.542	106.889	24.3638	30.0162	30.0389	69.7098	15.6535	31.678	11.3519	8.48154	6.8153	1.92501	53.6433	49.2761	21.2865	11.7972	26.1005	42.7237	29.2259	27.5913	55.0595	15.126	3.58829	4.40602	11.3381	5.9505	4.4321	1.52002	7.14961	5.15022	4.86858	0	8.01302	1.54938	3.4387	75.8165	46.1118	0.608202	-0.718998	0.559837	23.3102	30.5407	1.31019	0.360342	0.993834	6.62301	4.30993	29.3606	-0.71542	NA
ENSMUSG00000030029	Lrig1	5798.88	6779.73	7925.97	7094.55	6524.68	6831.96	6155.91	7060.23	6231.4	6489.98	2583.53	3144.76	5236.08	5866.8	5605.96	3232.1	4912.94	3987.26	5373.57	5635.11	6770.33	4062.71	4106.82	3390.67	3925.24	2459.49	3155.9	3621.75	3892.21	3009.96	2581.7	2489.8	4129.92	2766.31	2939.23	2037.43	3591.61	3632.52	3142.28	6824.76	5892.17	0.863352	-0.0789065	0.796594	4569.41	4752.06	1.03997	0.0548433	0.993834	3030.11	3177.04	2.49476	0.0776083	0.821593
ENSMUSG00000030030	1700003E16Rik	156.742	130.501	103.663	170.795	156.142	155.879	142.122	154.369	156.87	104.565	78.2674	107.993	188.016	181.747	190.828	96.2507	148.5	186.545	190.727	168.306	210.178	166.939	118.073	103.467	109.118	78.6553	124.394	110.15	93.9444	98.1832	118.189	100.322	165.973	101.073	116.15	48.7683	139.783	106.907	148.552	143.569	132.012	0.919505	0.0698609	0.941435	157.126	152.401	0.96993	-0.0512965	0.993834	103.405	118.172	1.77857	0.235096	0.590242
ENSMUSG00000030031	Kbtbd8	250.336	313.623	300.793	310.058	259.004	240.499	280.183	287.298	307.064	278.839	429.048	432.693	189.435	297.46	271.855	290.677	283.917	282.164	264.804	255.605	280.924	297.484	356.556	377.081	270.292	175.462	227.258	302.127	387.116	95.2079	245.981	232.564	397.825	390.129	447.909	18.9655	330.315	369.527	310.17	286.763	303.822	1.05949	-0.0482044	0.94299	292.6	300.392	1.02663	0.0350445	0.993834	237.959	323.549	1.38436	0.548805	0.415935
ENSMUSG00000030032	Wdr54	64.8393	48.4116	67.9758	112.987	90.2814	82.3933	69.0307	66.4644	60.0778	59.2533	40.5567	67.6758	93.6535	88.4503	71.9393	53.9004	39.9054	51.036	74.9286	72.3559	97.5334	75.1621	85.3395	91.2046	70.0757	17.3949	46.0497	57.9077	29.1552	37.6865	27.3313	35.7206	62.3038	51.5022	56.3364	28.8998	52.5298	61.9751	56.3946	76.8991	62.9627	0.818771	-0.194587	0.856699	66.6515	80.9428	1.21442	0.27233	0.993834	35.8922	52.8488	2.13793	0.607487	0.163758
ENSMUSG00000030034	Ino80b	493.342	437.809	353.474	370.493	341.145	427.554	556.306	413.794	423.882	435.686	361.453	434.133	498.066	541.001	501.303	485.103	580.263	613.605	459.789	496.267	531.625	471.543	441.895	437.629	458.495	517.31	566.949	486.55	573.385	652.571	460.199	617.89	510.176	504.078	469.47	672.822	498.588	492.702	454.596	399.253	436.446	1.09316	0.292952	0.444977	521.925	471.035	0.902495	-0.151974	0.993834	553.551	514.633	1.30738	-0.141074	0.464985
ENSMUSG00000030035	Wbp1	1734.87	1757.55	1497.17	1605.47	1502.96	1788.16	1997.83	1668.04	1862.41	1680.01	1413.08	1654.46	1756.71	1576.35	1668.23	2150.24	1772.84	1627.87	1782.11	1656.32	1612.73	1805.47	1672.89	1565.81	1664.8	1459.66	1789.36	1649.11	1835.15	1937.88	1503.22	1884.07	1508.06	1537.34	1486.31	1864.03	1746.84	1602.83	1649.89	1619.6	1734.92	1.0712	0.207638	0.453502	1743.82	1680.02	0.963415	-0.0515137	0.993834	1722.64	1627.9	1.32087	-0.111384	0.437186
ENSMUSG00000030036	Mogs	2277.83	2814.19	3233.95	3082.19	2426.5	2641.04	2476.98	3020.91	2603.37	2513.04	2574.29	2576.72	2161.12	1955.6	2244.51	2036.66	2111.71	2054.34	2048.62	2167.53	2198.62	2264.36	2590.58	2523.07	1954.11	1407.48	1559.11	2084.05	2089.45	1304.15	1711.53	1592.99	2522.28	2051.72	2859.94	1108.13	2070.03	2025.04	2299.11	2766.93	2638.27	0.953501	-0.0894263	0.827154	2162.95	2249.56	1.04004	0.0543042	0.993834	1678.39	2133.75	1.51562	0.340039	0.22495
ENSMUSG00000030042	Pole4	682.786	724.069	599.886	649.02	523.188	567.846	670.004	617.476	667.531	676.185	951.304	922.983	614.423	631.875	620.192	1001.01	778.482	683.999	634.338	696.032	719.137	681.997	738.83	744.965	659.713	722.268	656.058	808.19	1115.99	591.083	703.226	821.573	780.329	793.777	947.981	654.76	704.256	724.334	729.691	635.79	691.724	1.08798	0.0680817	0.911171	750.423	696.43	0.92805	-0.104958	0.993834	774.056	762.161	1.46425	-0.0476139	0.842385
ENSMUSG00000030045	Mrpl19	720.561	646.19	616.88	712.082	510.608	599.021	682.186	608.9	604.116	435.686	781.251	701.956	722.267	743.952	750.44	889.356	811.845	809.536	732.257	732.997	700.592	748.457	756.365	823.907	803.869	682.94	775.07	876.798	1323.32	776.54	843.576	972.055	1017.8	850.43	920.856	653.857	777.263	833.566	841.105	641.264	618.527	0.964542	-0.0460727	0.948739	775.622	756.92	0.975888	-0.0321239	0.993834	892.9	842.125	1.57141	-0.118578	0.638937
ENSMUSG00000030047	Arhgap25	41.1588	21.0485	32.2885	21.0209	18.5003	33.4027	12.1819	19.2961	30.0389	13.942	61.9024	27.3583	27.6703	39.9844	48.4644	13.4751	15.0463	5.8662	28.9497	53.4804	38.4639	15.0324	36.2401	32.1899	46.0498	130.84	40.6672	98.1913	80.9865	53.5545	214.218	98.8016	87.3274	99.1417	115.455	176.108	91.7046	130.922	74.2758	26.8034	28.4607	1.06183	-0.0102078	NA	25.4093	35.7723	1.40784	0.479615	0.993834	102.466	110.705	1.93504	0.193995	0.677866
ENSMUSG00000030051	Aplf	316.303	355.72	372.167	396.769	375.186	338.481	438.548	321.602	293.714	383.404	293.147	303.101	387.385	401.661	371.055	346.502	429.146	424.713	368.683	300.434	389.447	329.922	274.723	299.672	401.434	330.504	452.124	370.106	325.566	373.89	350.874	394.446	328.882	325.751	287.246	242.939	351.683	336.215	314.297	363.229	344.816	0.949307	-0.0556631	0.931854	380.509	337.759	0.887651	-0.17599	0.993834	371.073	312.43	1.44712	-0.1931	0.285628
ENSMUSG00000030055	Rab43	3642.84	4573.84	4032.66	3289.77	3464.74	3745.55	3768.26	3777.75	3861.67	3558.68	3008.31	3354.27	4526.58	3879.7	3821.87	3592.08	3335.04	3511.51	3842.64	3694.08	3605.99	3982.8	4078.76	3468.84	3582.87	4591.51	4947.65	4037.17	3134.18	3912.45	4305.78	3885.18	4470.55	4886.91	4371.29	5719.44	4701.86	5016.11	4508.13	3800.77	3620.04	0.952449	-0.00957314	0.987559	3717.29	3750.86	1.00903	0.011313	0.993834	4116.27	4810.61	1.18892	0.302638	0.0403622
ENSMUSG00000030056	Isy1	700.828	801.949	649.168	767.262	540.209	641.331	885.217	617.476	781.011	669.214	902.921	804.91	695.306	716.084	701.976	991.382	807.92	752.634	663.288	696.032	717.076	810.96	757.535	800.148	743.804	763.864	845.041	927.152	1096.56	790.424	898.977	1013.1	965.709	851.717	995.972	690.885	858.284	809.55	837.666	691.883	749.528	1.08332	0.0900751	0.899968	781.459	741.263	0.948563	-0.0715238	0.993834	905.016	858.54	1.27723	-0.0960249	0.559326
ENSMUSG00000030057	Cnbp	7843.86	7312.26	5383.68	5967.3	5029.86	6239.62	7061.43	5334.3	6541.81	5691.8	8697.64	9047.68	8015.88	7709.72	7664.19	12426	9782.7	8349.37	7973.93	8161.27	7805.42	7771.76	7557.81	7695.68	7715.34	7708.22	7681.92	7563.24	14942	9587.24	7303.36	10572.5	8164.86	6624.47	8313.44	9560.4	7656.89	8403.05	8076.81	6307.39	6594.43	1.04551	0.0871007	0.881781	8999.36	7811.6	0.868018	-0.205346	0.993834	9336.93	8114.27	1.84145	-0.280341	0.314706
ENSMUSG00000030058	Copg1	5434.09	5622.06	5641.99	5352.44	5199.32	5333.29	5096.09	5906.75	5653.99	5092.3	7059.72	6187.3	5536.91	4854.47	5092.54	4737.46	5014.34	5229.13	5346.32	5528.93	5226.28	6042.24	5909.47	6073.92	5497.94	6974.61	6350.67	5527.04	4938.56	5085.69	5739.57	5174.16	6110.88	6200.22	6957.19	5349.16	5650.07	5307.4	6327.89	5449.98	5690.36	1.04411	0.0218925	0.956458	5236.02	5660.73	1.08111	0.110357	0.993834	5684.33	5986.12	1.17935	0.134535	0.456684
ENSMUSG00000030059	Tmf1	2661.79	5003.23	5008.11	4306.65	4901.1	4694.19	3825.11	4847.61	5293.52	5221.26	1942.45	1824.37	1712.01	1742.96	1704.58	1597.76	1674.72	1619.07	1771.89	1822.27	1739.12	1775.41	1975.67	1895.37	1857.01	1904.37	1676.93	1737.86	1762.27	1623.49	1711.53	1409.82	1646.45	1711.16	1717.22	1971.51	1575.89	1587.34	1706.28	4376.18	4304.03	0.983512	0.0212066	0.96925	1696.5	1833.82	1.08094	0.107687	0.992482	1689.47	1702.26	3.10969	0.0117723	0.95281
ENSMUSG00000030060	Hmces	378.323	370.454	360.272	346.845	350.026	322.893	397.942	287.298	333.766	407.802	412.683	457.892	295.86	387.122	425.578	433.128	366.999	407.701	378.9	405.822	402.497	362.361	475.797	449.892	349.377	285.882	323.544	414.795	432.468	328.269	375.99	456.767	393.739	440.987	406.178	214.039	430.032	433.826	391.324	361.184	360.397	0.997822	-0.0107395	0.988505	396.325	403.521	1.01816	0.0261886	0.993834	373.959	387.161	1.22894	0.0321256	0.926031
ENSMUSG00000030061	Uba3	1921.5	1827.01	1592.33	1560.8	1771.59	1605.56	1733.89	1434.34	1475.24	1449.96	2473.25	2206.66	1812.05	1853.82	1878.75	2440.92	1757.8	1844.92	1941.33	1948.89	1708.21	1970.83	1965.15	2171.28	1997.16	2265.88	1895.81	1885.78	2776.22	1917.05	2034.33	2041.39	1956.44	2016.31	1998.9	2392.36	2059.35	2020.39	2124.43	1734.65	1695.37	0.97736	-0.105246	0.780733	1970.7	1957.55	0.993325	-0.00865775	0.993834	2116.64	2081.17	1.33397	-0.0557977	0.795199
ENSMUSG00000030062	Rpn1	9493.03	11058.9	9689.94	10095.3	8137.17	9604.38	9757.69	10692.2	11414.8	9546.76	12579	11124.7	9502.99	8095.02	8981.05	10864.8	10565.8	9861.09	8685.75	9058.64	8781.44	10400.9	10590.3	10295.4	9554.32	12637	12091.3	11444.3	12335.9	10566.1	10338.6	10770.1	12013.9	11767	14829.7	9874.69	9771.44	9176.97	12143.4	9694.86	10599.1	1.09327	0.0954099	0.825618	9856.49	9623.81	0.976393	-0.0361185	0.993834	11454.8	11368.1	1.30449	-0.0158831	0.954137
ENSMUSG00000030064	Frmd4b	2843.34	2772.09	2921.26	2837.82	3161.33	2632.13	2355.16	2583.53	2096.05	2648.97	5056.78	4994.33	3002.59	3226.62	3387.96	2142.54	2181.06	2261.42	3126.57	3045.24	3152.66	2461.36	2771.78	2947.67	2650.86	3028.23	2821.59	2592.63	2606.15	3234.09	3092.87	2495.88	2801.63	2754.72	3453.91	4773.88	3423.34	3089.46	3244.07	2907.17	2895.44	0.995965	-0.215206	0.317286	3028.07	2879.45	0.950918	-0.0744709	0.993834	2838.78	3363	1.50365	0.226371	0.1968
ENSMUSG00000030067	Foxp1	4321.68	4439.13	5319.1	5665.13	5127.54	4698.64	3280.99	4474.55	3681.43	4165.16	3108.64	3322.59	3797.22	4529.75	4150.52	2215.69	3761.57	4238.33	3586.35	4202.15	4704.27	3091.93	3020.79	3446.62	3502.78	2732.52	2752.21	2556.12	2664.46	3535.59	2578.74	2675.24	2528.92	2349.14	2371	2964.93	2307.75	2358.15	2465.55	4974.52	3901.57	0.784311	-0.30472	0.232322	3716.52	3650.7	0.982288	-0.0280428	0.993834	2784.98	2477.92	2.28624	-0.200226	0.0928724
ENSMUSG00000030068	Gm20696	24.2442	77.8795	341.578	320.568	378.146	260.541	60.9094	272.29	126.831	243.984	0	1.43991	0	1.81747	1.51451	0	0	0	0.851461	0	0	0	0	0.766425	1.00108	0.756301	0.598048	1.25886	0	0	0	0	1.02137	0	0	0	0	0	0	228.483	160.759	0.703593	-0.489459	0.803764	0.681699	0.374138	0.548832	-0.968185	0.993834	0.373316	0.14591	2591.63	-0.781782	NA
ENSMUSG00000030069	Prok2	0.56382	0	0	0	0.740012	0	0	0	0	0	0	0.719955	0	0	0	0	0	0	0	0	0	0	0	0	0	31.7647	2.99024	0	1.61973	5.9505	87.9033	3.04005	10.2137	12.8755	15.9967	26.1904	0.890336	19.3672	0	0.260766	0	0			0.102851	0	0			19.0383	12.2191	7.1939	1.51333	0.306629
ENSMUSG00000030075	Cntn3	26.4995	6.31456	20.3927	13.1381	23.6804	24.4953	12.1819	49.3123	20.0259	20.9129	11.3843	39.5975	17.0279	40.5902	27.2612	44.2753	36.6344	26.3979	22.9894	33.032	19.9188	31.6472	42.0853	23.7592	22.0238	71.0923	87.3149	83.7143	51.8314	89.2574	140.35	106.402	74.5603	78.5408	75.8107	111.987	64.1042	139.444	59.1456	18.005	23.0521	1.28031	0.701458	NA	33.1121	27.9222	0.843265	-0.239366	0.993834	89.9946	86.2274	1.62767	-0.00872973	0.986317
ENSMUSG00000030079	Ruvbl1	330.962	330.462	355.173	344.217	217.563	311.758	385.76	278.722	317.077	223.071	464.624	449.972	291.603	369.553	373.327	354.203	342.794	353.145	324.407	354.701	392.194	393.217	368.246	435.33	349.377	343.361	345.073	441.231	485.919	312.401	358.261	376.206	531.114	424.893	533.457	188.752	387.296	456.292	401.64	315.676	330.169	1.04591	-0.00200019	0.998366	362.085	373.924	1.0327	0.0453772	0.993834	380.35	417.635	1.27733	0.133044	0.689028
ENSMUSG00000030082	Sec61a1	8521.01	10027.5	8799.46	9052.12	8009.89	8468.69	8295.86	9723.1	10290	8337.29	13171.7	10396.2	8483.44	7300.79	8318.45	8785.76	8701.99	8490.74	8265.13	8323.29	7731.92	9779.78	9928.61	9784.95	8584.27	12870	10689.5	9384.19	10060.1	9387.9	10382.9	9236.43	11507.8	11286.1	14214.9	10253.1	9613.85	9454.31	11155.1	8882	9714.44	1.09372	0.0377242	0.941435	8639.62	8913.99	1.03176	0.0433648	0.993834	10287.3	11069.3	1.28417	0.141194	0.509818
ENSMUSG00000030083	Abtb1	765.103	949.288	737.537	783.028	847.314	1002.08	950.187	996.966	947.894	1070.05	457.508	596.123	881.903	786.965	787.546	1039.51	954.458	980.242	730.554	707.043	758.974	730.259	656.998	568.688	884.956	887.141	937.739	757.835	672.188	1263.49	935.173	986.496	673.085	786.052	557.8	1412.48	690.901	722.785	592.831	816.454	904.114	1.10737	0.289788	0.242873	860.964	719.639	0.835853	-0.25849	0.993834	920.009	776.561	1.81888	-0.28938	0.347083
ENSMUSG00000030084	Plxna1	1061.67	947.183	1536.25	1347.96	1418.6	1253.71	868.974	1638.03	1131.47	1390.71	1427.31	1406.79	1094.04	1302.52	1364.57	808.506	800.07	1000.19	1114.56	1138.82	1124.38	1136.93	1530.27	1596.46	1126.22	1364.37	1176.96	1422.51	803.386	1023.49	1430.83	893.014	1429.92	1622.96	1868.14	1209.27	1441.45	1543.18	1819.76	1262.33	1285.03	1.01798	-0.0256083	0.974936	1110.96	1252.52	1.12742	0.170029	0.993834	1159.22	1562.1	1.19592	0.501347	0.0635464
ENSMUSG00000030086	Chchd6	106.562	77.8795	107.062	97.2216	68.8211	93.5275	146.183	107.201	153.532	115.021	106.017	125.992	115.648	96.9319	113.588	200.201	160.93	126.123	126.016	105.388	117.452	120.259	113.396	92.7375	94.1017	114.958	105.854	122.11	187.889	86.2822	92.3354	112.482	108.776	112.661	98.7625	63.2182	127.318	78.2436	84.5919	91.5092	120.247	1.31404	0.522755	0.377215	134.202	109.907	0.818969	-0.267977	0.993834	117.416	96.2245	2.08057	-0.309339	0.234543
ENSMUSG00000030087	Klf15	44.5418	73.6698	39.0861	28.9037	34.7806	66.8054	36.5457	64.3204	53.4025	55.7678	3.55761	6.4796	44.6982	36.3494	28.7757	21.1752	32.7093	12.9056	40.8701	47.9751	64.5643	34.0208	40.9162	13.0292	28.0303	24.2016	13.7551	13.2181	9.71838	35.703	3.69341	5.32008	9.19236	5.15022	6.2596	37.0278	21.3681	19.3672	15.818	44.1964	46.7332	1.0574	0.388323	0.738831	26.1562	38.4866	1.47142	0.551641	0.993834	15.0871	16.3119	4.51632	0.0685401	0.951461
ENSMUSG00000030088	Aldh1l1	4513.94	4622.26	4404.83	5297.26	4401.59	4371.3	3138.87	3053.07	3197.47	3053.29	3033.93	3272.2	3298.45	4627.89	3966.51	2438.99	5179.19	5986.46	3325.81	4127.43	4897.27	4982.06	1932.41	3007.45	3992.31	3771.67	3496.19	2422.68	2599.67	2902.85	2075.7	3782.58	2708.17	3484.77	2407.86	2728.32	3023.58	1774.04	2209.02	4647.98	3307.99	0.711705	-0.444203	0.0557857	4109.95	3752.11	0.912932	-0.133612	0.993834	3007.33	2619.39	2.28544	-0.211369	0.50491
ENSMUSG00000030089	Slc41a3	56.382	37.8873	52.6812	44.6694	65.8611	66.8054	40.6063	62.1764	66.7531	59.2533	51.9411	41.0375	44.6982	67.8523	45.4353	34.6502	83.0817	107.938	63.8596	56.6263	55.6352	65.668	42.0853	50.5841	75.0811	152.773	150.11	89.3792	76.1273	53.5545	84.2099	101.842	95.4984	183.477	86.2433	96.6336	97.9369	72.0461	61.8965	51.4962	57.9226	1.12479	0.244469	0.816765	60.6705	58.5057	0.964318	-0.0740958	0.993834	101.142	99.1045	1.85134	0.186931	0.703097
ENSMUSG00000030091	Nup210	907.186	1189.24	1740.18	1358.47	1346.08	1451.9	1441.52	1614.44	1285	1334.94	670.965	709.876	859.909	801.505	814.807	583.279	718.297	558.462	739.92	755.018	898.406	691.492	732.985	737.301	700.757	665.545	842.649	978.136	706.203	487.941	787.436	468.167	908.512	723.606	994.581	423.562	852.051	720.461	737.256	1308.23	1299.8	0.993551	0.0524513	0.926193	720.877	750.84	1.04157	0.0550854	0.993834	705.154	765.718	2.27261	0.2097	0.521919
ENSMUSG00000030094	Xpc	713.796	1004.01	712.046	769.89	704.491	933.048	678.125	724.676	644.168	808.634	504.469	678.918	664.088	731.23	696.675	527.454	716.988	717.436	639.447	675.584	737.682	576.77	695.576	642.264	644.697	626.217	728.422	669.715	432.468	697.2	702.488	658.93	684.831	676.61	597.444	696.304	639.261	677.853	647.85	780.847	715.52	0.916338	-0.0420674	0.956476	676.113	658.86	0.974482	-0.0466528	0.993834	645.063	660.022	1.52118	0.0713718	0.744388
ENSMUSG00000030095	Tmem43	1514.42	2622.65	2630.66	2112.6	2448.7	1906.18	2005.95	1695.91	2306.32	2791.88	3012.58	2522	1382.1	1117.75	1260.83	2206.07	1176.23	1440.74	1622.03	1211.96	1008.3	2135.4	1925.4	2648.77	1985.14	1108.74	1026.25	1218.58	1363.81	1330.93	1243.94	1410.58	1125.55	1136.91	1381.28	1259.85	1530.49	1085.34	1277.13	2265.8	2286.47	1.00912	-0.169833	0.736015	1586.53	1791	1.12888	0.174136	0.993834	1243.26	1256.65	2.39731	-0.0643048	0.726389
ENSMUSG00000030096	Slc6a6	6571.32	4767.49	4984.32	4995.09	5974.86	6224.03	6107.19	7772.05	6695.34	6848.99	7584.82	7338.5	6454.99	7401.96	7268.14	5482.44	5731.98	5423.89	7321.71	7054.7	6027.84	6385.62	7815	7349.25	6450.97	18803.9	14868.1	8541.38	5199.34	16230	12072.3	8968.9	7588.8	7364.81	7330.68	21782.3	6446.03	7268.13	8572.67	5458.61	6872.07	1.25894	0.409408	0.0142593	6443.13	6915.01	1.07324	0.100148	0.993834	12097.7	9479.06	2.29794	-0.287117	0.47334
ENSMUSG00000030101	Sumf1	1083.66	1044.01	1004.34	859.228	863.594	892.965	982.672	1063.43	1088.08	961.995	1142.7	1121.69	1162.15	1028.69	1002.61	1488.04	1309.03	1203.16	1030.27	1068.82	1081.11	1200.22	1145.65	977.192	1253.35	1458.91	1411.39	1267.67	1498.25	1641.35	1300.08	1592.99	1218.5	1440.77	1269.31	1406.15	1291.88	1203.09	1198.73	970.966	1021.97	1.05253	0.112417	0.79251	1187.91	1108.09	0.932806	-0.0992947	0.993834	1452.95	1289.78	1.27258	-0.203493	0.155741
ENSMUSG00000030102	Itpr1	952.855	1347.11	1456.38	1277.02	1480.76	1516.48	1120.73	2068.97	1378.45	1359.34	780.539	1219.6	1107.52	1243.15	1234.33	562.104	1211.55	1349.23	1060.92	964.221	1574.96	902.737	967.961	804.747	914.989	445.461	384.545	717.552	416.271	454.221	568.786	347.326	576.055	382.404	593.966	540.064	649.945	614.329	563.258	1302.82	1370.75	1.05214	0.132798	0.818384	1132.5	1027.22	0.907038	-0.144809	0.993834	476.309	560.003	3.69457	0.208314	0.520773
ENSMUSG00000030103	Bhlhe40	10204	4167.61	3981.68	4466.94	5049.84	3774.5	2846.5	3771.32	3501.2	3858.44	15136.2	14209	8558.65	12953.1	11715.5	6966.63	10653.4	12485	13105.7	12647.3	13022.1	10081.2	9348.77	13486.8	9721.5	9541.5	7010.91	7327.84	8672.04	11156.2	9220.24	9520.67	5797.83	6848.5	6517.63	16880.2	10737.4	8880.26	10215	5574.01	5481.36	0.983377	-0.282598	0.251678	11077.3	11630.5	1.04993	0.0681702	0.993834	8921.34	9410.98	1.79367	-0.0652497	0.849672
ENSMUSG00000030104	Edem1	4901.85	6518.73	7156.15	5712.42	6038.5	5420.14	4560.09	5945.35	5784.16	5866.08	5206.2	4891.38	4390.36	4318.92	4620.02	3782.65	3919.23	4057.65	4590.23	4688.19	4483.79	4852.31	5280.53	5231.62	4484.85	4288.23	3695.34	4601.77	3879.26	3419.55	4587.96	3882.9	4478.72	5239.7	5689.97	4310.58	4766.86	4840.26	4781.16	6065.53	5463.67	0.900774	-0.174462	0.583538	4282.89	4801.64	1.12112	0.162584	0.992482	4050.71	4872.47	1.46869	0.280595	0.0515686
ENSMUSG00000030105	Arl8b	2798.8	3049.93	2321.37	2144.13	2259.26	2209.03	2403.89	2304.81	2693.49	2648.97	3059.54	2824.38	2853.59	2647.45	2645.85	2987.62	2757.4	2663.26	2714.46	2821.88	2605.93	2821.35	2826.73	2785.96	2660.87	2894.37	2713.94	3130.16	3093.69	2633.09	2812.17	3113.77	3107.02	2942.71	3125.63	3344.24	2691.49	3087.91	2989.6	2514.7	2553.29	1.01535	0.030718	0.963286	2768.51	2748.17	0.992653	-0.0100156	0.993834	2913.03	3041.23	1.09964	0.0430088	0.771413
ENSMUSG00000030107	Usp18	43.9779	82.0892	149.547	63.0626	65.8611	111.342	170.546	62.1764	76.7661	90.6227	126.651	55.4366	77.3351	70.2756	49.9789	78.9256	64.1103	89.7529	41.7216	41.6833	54.2615	79.9092	100.537	136.424	116.125	201.932	70.5696	178.758	113.381	53.5545	175.807	78.2812	155.249	254.292	268.467	138.177	584.06	157.262	268.218	80.9075	106.351	1.31447	0.19861	0.888682	69.4021	81.5231	1.17465	0.229852	0.993834	124.612	260.818	2.23934	1.15604	0.0460552
ENSMUSG00000030109	Slc6a12	23.1166	21.0485	8.49697	13.1381	9.62015	24.4953	24.3638	8.57605	6.67531	31.3694	5.69217	11.5193	14.1899	26.6563	35.591	7.70006	23.5507	16.4254	28.0982	25.9537	59.7564	11.0765	5.84517	13.0292	15.0162	3.02521	5.98048	6.92374	3.23946	1.9835	1.47737	0.760012	4.59618	0	1.39102	0.903117	4.45168	3.87345	1.37548	15.0841	16.862	1.11787	0.588984	NA	19.3761	22.6822	1.17063	0.218638	0.993834	3.34139	2.37013	25.2122	-0.245018	NA
ENSMUSG00000030110	Ret	55.2543	90.5086	103.663	65.6903	84.3614	84.6201	97.4551	105.057	130.169	118.507	135.189	66.9558	100.748	47.8601	61.3377	94.3257	55.6058	83.3001	84.2946	59.7723	81.7357	100.48	309.794	161.716	133.144	512.772	435.977	219.042	113.381	176.531	433.607	262.204	219.085	426.181	363.752	300.738	202.106	261.845	234.519	79.8955	111.833	1.39974	0.327981	0.633532	72.8762	132.991	1.82489	0.866895	0.988066	307.645	286.889	1.78735	0.313688	0.506394
ENSMUSG00000030116	Mfap5	2.25528	4.2097	1.69939	0	2.22004	4.45369	0	4.28802	6.67531	10.4565	49.095	46.0771	13.4804	7.26989	77.2401	1.92501	7.19605	7.62606	89.4034	2.35943	3.43427	15.0324	23.3807	7.66425	3.00324	31.0084	12.559	13.8475	8.09865	13.8845	16.9897	0	48.5152	9.01288	61.205	0.903117	0.890336	3.09876	3.4387	2.07688	12.4947	6.01611	1.32504	NA	22.9735	20.6111	0.897168	-0.164965	0.993834	13.7697	18.152	4.92527	-0.0827321	0.967121
ENSMUSG00000030120	Mlf2	5117.23	4956.93	4015.67	4080.68	4025.66	4268.86	4982.39	4425.24	5089.92	5050.47	5708.54	5730.84	5262.33	4553.98	4988.8	6506.55	4752.66	5153.46	5404.22	5247.37	4535.99	6041.45	5109.85	5595.67	5293.72	4548.4	5330.4	5294.77	5750.04	5351.48	5181.86	6114.3	5300.42	5677.47	5463.24	6044.56	5463.99	4866.6	5573.44	4439.23	4920.91	1.1085	0.18557	0.56505	5278.37	5318.33	1.00757	0.0103743	0.993834	5367.32	5484.25	1.18641	-0.00988802	0.948827
ENSMUSG00000030122	Ptms	6168.75	3580.35	2746.22	3492.09	2879.39	3053.01	4324.57	2519.21	3688.11	2910.38	6071.41	6056.26	7353.22	7522.52	7950.43	8273.71	7587.25	8189.8	7446.88	7158.51	8202.42	6438.63	5847.51	5583.41	6895.45	3804.2	5323.22	5862.52	6062.65	5276.11	4207.54	6470.74	5443.92	5269.32	4876.23	3838.25	5325.1	4434.32	5687.6	3773.36	3761.12	0.996755	0.0852525	0.909112	7561.88	6796.12	0.898733	-0.155378	0.993834	5286.71	4982.1	1.66069	-0.12714	0.52015
ENSMUSG00000030123	Plxnd1	65.4031	96.8232	86.6691	42.0418	65.8611	100.208	44.6669	143.649	63.4155	97.5937	99.613	59.7563	79.4635	48.4659	67.3958	61.6004	77.194	52.7958	92.8093	58.1993	78.9883	62.5032	52.6066	60.5476	79.0854	131.596	68.7755	113.298	58.3103	50.5792	132.224	55.4809	103.159	81.1159	146.753	125.533	115.744	78.2436	67.3984	71.3596	91.5243	1.28258	0.350503	0.767896	63.8103	69.2485	1.08523	0.119952	0.993834	87.1806	102.564	1.43084	0.359949	0.443338
ENSMUSG00000030124	Lag3	27.6272	4.2097	11.8958	68.3179	56.2409	26.7221	28.4244	4.28802	13.3506	27.8839	26.3263	23.0386	34.7653	38.1669	39.3773	48.1253	18.3172	9.97254	35.7614	36.9644	30.9085	26.9001	19.8736	36.022	47.0508	68.8234	34.6868	50.9839	55.0708	33.7195	101.938	51.6808	31.6626	83.691	54.2498	49.6715	50.7491	79.793	57.0824	33.6583	21.1659	0.628847	-0.780882	NA	30.2519	33.3544	1.10256	0.176135	0.993834	56.7005	58.1285	1.75367	0.145911	0.748126
ENSMUSG00000030126	Tmcc1	1095.5	985.071	1155.59	1145.64	1437.84	1028.8	1023.28	1267.11	1048.02	1373.28	1246.59	1083.53	1099.01	1166.21	1133.61	1018.33	908.665	990.215	1136.7	1102.64	1043.33	1073.63	1170.2	1089.09	1070.16	941.595	1017.88	1126.68	1028.53	967.947	1173.77	1093.66	1056.61	1113.09	1187.93	1217.4	1115.59	1144.99	1167.09	1163.93	1164.51	1.0005	-0.011001	0.986875	1057.08	1097.97	1.03868	0.0516698	0.993834	1050.01	1143.24	1.25769	0.114059	0.403608
ENSMUSG00000030127	Cops7a	2452.62	1873.32	1689.2	1841.95	1625.07	1857.19	1758.25	1775.24	1725.57	1617.27	2885.93	2671.03	2588.24	2544.46	2565.58	3297.55	2743.66	2814.6	2492.23	2618.97	2479.55	2774.67	2576.55	2663.33	2466.67	2185.71	2610.48	2542.27	3145.52	2514.08	2280.31	3018.01	2816.95	2653.01	2743.79	2076.27	2568.62	2430.97	2762.65	1896.43	1936.57	1.02117	0.0260428	0.952242	2746.45	2581.71	0.940017	-0.0882363	0.993834	2613.77	2578.89	1.27867	-0.043203	0.824029
ENSMUSG00000030134	Rasgef1a	19.7337	14.734	23.7915	21.0209	17.0203	22.2685	16.2425	27.8722	23.3636	10.4565	17.0765	25.1984	18.4469	24.8388	31.0475	28.8752	19.6256	22.8782	24.6924	18.8754	35.7164	18.9883	15.1975	10.73	29.0314	107.395	81.9325	75.5317	11.3381	47.604	28.07	53.9609	32.6839	96.5666	27.1249	32.5122	18.6971	19.3672	14.4425	19.2601	19.5466	1.01488	0.155864	NA	24.4158	21.8902	0.896559	-0.135534	0.993834	57.976	34.4849	3.11425	-0.655607	0.445022
ENSMUSG00000030138	Bms1	1577.57	1294.48	1481.87	1584.45	1352.74	1347.24	1360.31	1153.48	1291.67	1341.91	2024.28	1893.48	1316.11	1592.11	1581.15	1091.48	1402.58	1547.5	1411.72	1679.13	1620.98	1432.83	1679.9	1755.88	1471.59	1665.38	1711.01	1584.28	1349.24	1392.42	1585.21	1437.18	1852.26	1738.84	1860.49	1263.46	1533.16	1712.84	1775.05	1458.22	1419.82	0.973662	-0.103835	0.756791	1489.2	1578.86	1.06021	0.0803637	0.993834	1532.1	1676.59	1.20738	0.191415	0.260965
ENSMUSG00000030142	Clec4e	1.69146	4.2097	5.09818	2.62761	1.48002	0	0	0	3.33766	6.97098	513.007	8.63946	15.6089	3.63494	8.32981	3.85003	1.96256	11.1458	9.36607	0	0	10.2853	39.7472	28.3577	5.00541	1620.75	107.649	726.364	161.973	228.102	2149.57	381.526	302.837	450	757.411	2217.15	657.958	1743.83	153.366	3.0214	87.2193	28.8672	-0.766286	NA	7.59593	13.2517	1.74458	0.778261	0.993834	767.991	897.507	2.47035	0.611823	0.562348
ENSMUSG00000030144	Clec4d	2.8191	2.10485	1.69939	0	1.48002	0	0	0	3.33766	3.48549	172.188	0.719955	0	0	3.78628	0	1.30837	3.51972	3.40584	1.57295	0	3.16472	7.01421	5.36498	4.00433	603.528	47.2458	302.756	113.381	155.705	1033.42	176.323	228.788	236.91	461.124	575.286	211.01	459.391	72.2126	1.62067	29.8352	18.4092	-0.121648	NA	1.33348	3.50386	2.62762	1.27457	0.993834	347.48	320.674	3.22264	0.364289	0.621789
ENSMUSG00000030148	Clec4a2	3.38292	4.2097	3.39879	0	3.70006	0	0	0	6.67531	0	28.4609	1.43991	0.709496	2.4233	3.02902	3.85003	0	2.34648	4.25731	4.71886	4.12113	0.79118	5.84517	0.766425	10.0108	45.3781	13.7551	17.6241	9.71838	12.8927	42.1049	21.2803	38.3015	18.6695	62.596	75.8619	9.79369	24.0154	8.25287	2.93829	5.85603	1.993	-1.21189	NA	1.97118	4.3587	2.21122	1.21151	0.993834	23.2505	33.9273	2.23602	0.765712	0.391957
ENSMUSG00000030149	Klrk1	41.7227	44.2019	28.8897	23.6485	31.0805	42.3101	32.485	21.4401	23.3636	13.942	42.6913	35.9978	37.6033	46.6485	53.7652	25.0252	18.9714	5.27958	28.0982	50.3345	41.8981	24.5266	28.0568	39.8541	46.0498	69.5797	30.5004	47.2073	43.7327	39.67	112.28	67.6411	34.216	61.1588	67.4646	45.1559	60.5428	108.456	70.8371	33.9086	29.372	0.86621	-0.214317	NA	31.8987	36.974	1.15911	0.211614	0.993834	58.6587	63.976	1.75503	0.205251	0.626786
ENSMUSG00000030155	Clec2e	1043.07	1334.48	1566.84	956.45	1629.51	1725.81	1193.82	1940.33	1164.84	2394.53	463.912	650.12	970.59	897.225	897.348	1382.16	686.241	437.032	1018.35	1047.59	739.056	632.153	1003.03	636.133	535.579	486.302	450.33	974.989	1128.95	716.043	737.206	785.852	510.687	632.189	457.646	615.023	925.949	1242.6	647.163	1306.07	1480.54	1.13359	0.323318	0.623026	845.817	801.698	0.947839	-0.0761421	0.993834	754.239	718.751	3.33152	-0.139546	0.777859
ENSMUSG00000030156	Cd69	78.3709	23.1534	44.1842	21.0209	25.1604	55.6711	12.1819	17.1521	93.4544	31.3694	83.248	60.4762	85.849	61.7941	98.4432	25.0252	26.8216	14.6655	39.1672	98.3096	72.1197	30.856	37.4091	39.8541	83.0898	211.764	66.9813	177.5	157.114	117.026	351.613	177.083	97.0305	116.524	110.586	261.001	211.01	316.073	131.358	38.378	48.8462	1.27277	0.596126	0.733118	53.2964	57.2579	1.07433	0.0983194	0.993834	179.869	177.655	1.97919	-0.0192849	0.971711
ENSMUSG00000030157	Clec2d	2848.98	4022.37	4749.81	3494.72	3856.2	4573.94	4641.3	3940.69	4021.88	4457.94	1450.79	1640.78	2319.34	2270.63	2391.41	6385.27	2852.25	2641.55	1926	2279.21	1943.8	2414.68	2775.29	2277.82	2527.73	3001	3011.77	3551.25	4933.7	2756.07	3352.14	3719.5	3108.55	4224.47	3436.52	1653.61	3071.66	3841.68	3244.07	3794.42	3847.76	1.01406	0.132276	0.716018	2928.75	2306.36	0.787491	-0.345011	0.993834	3475.06	3225.79	1.97944	-0.104467	0.756253
ENSMUSG00000030161	Gabarapl1	1247.17	1475.5	1167.48	830.325	1268.38	1396.23	1234.43	1404.33	1648.8	1983.24	841.019	1226.8	1565.86	1316.46	1222.97	1809.51	1346.97	1139.22	1325.72	1176.57	1240.46	1211.3	1064.99	945.769	1374.49	999.83	1091.44	1260.75	1030.15	1640.35	1245.42	1095.94	867.657	921.245	746.979	1975.12	1159.22	1224.01	959.396	1197.77	1418.01	1.18387	0.394414	0.386242	1375.4	1191.33	0.86617	-0.205925	0.993834	1194.84	1121.95	1.76768	-0.170367	0.587894
ENSMUSG00000030162	Olr1	0.56382	0	1.69939	2.62761	2.96005	0	0	2.14401	3.33766	3.48549	18.4996	2.87982	0.709496	0	0	1.92501	0.654186	2.34648	1.70292	0	1.37371	2.37354	7.01421	3.0657	1.00108	137.647	11.961	54.7605	24.296	12.8927	76.823	21.2803	22.9809	43.7769	53.5543	380.212	44.5168	84.4411	11.6916	1.57017	4.57779	2.91546	-0.0630896	NA	1.21643	2.36159	1.94142	0.956592	0.993834	48.5229	91.5963	4.15096	0.668292	0.603385
ENSMUSG00000030165	Klrd1	125.168	27.3631	93.4667	15.7657	50.3208	97.9812	77.1519	79.3285	63.4155	59.2533	130.92	134.632	156.089	142.369	206.731	148.226	75.8856	22.8782	132.828	165.16	146.3	109.974	107.551	141.022	201.217	235.21	120.208	305.904	315.847	239.012	502.304	399.006	121.033	259.442	160.663	272.741	256.417	286.635	239.333	62.4168	84.6751	1.35661	0.703961	0.524287	126.687	143.436	1.13221	0.182815	0.993834	302.499	228.038	2.20272	-0.505056	0.192133
ENSMUSG00000030166	Rad52	291.495	305.204	329.682	294.292	331.525	351.842	393.881	293.73	300.389	310.209	194.245	228.946	290.893	320.481	327.134	267.577	289.805	316.775	263.101	278.413	300.842	219.157	239.652	219.964	253.274	146.722	243.405	274.432	226.762	252.896	233.424	207.483	233.384	260.086	223.954	94.8273	263.539	279.663	209.073	310.44	307.383	0.990152	0.0856979	0.877662	291.659	253.486	0.869119	-0.20652	0.993834	226.446	223.504	1.7623	-0.00835067	0.986317
ENSMUSG00000030168	Adipor2	7441.86	9871.76	8386.51	7570.14	8493.86	7765.01	7520.28	8091.5	8394.2	9612.98	9174.36	8688.42	7768.98	7046.95	7046.26	7536.43	6955.31	7441.28	7313.2	6865.16	6494.21	8141.25	8494.21	8455.97	8102.75	5921.84	6363.23	8049.8	5596.17	7274.48	7184.43	7179.07	7001	7410.52	6898.08	7363.12	6663.27	6395.06	7781.08	8352.82	8426.39	1.00881	-0.0247737	0.964547	7497.66	7695.25	1.02635	0.035881	0.993834	6795.57	7073.16	1.39566	0.0106485	0.961846
ENSMUSG00000030172	Erc1	1126.51	1086.1	1616.12	1476.72	1696.85	1405.14	1031.4	1419.34	1171.52	1495.27	1213.86	1043.22	1073.47	1071.7	1211.61	764.231	952.495	1028.93	1074.54	1163.99	1009.68	1034.07	1288.28	1319.78	1036.12	1092.86	1086.05	1097.1	686.766	728.936	1079.22	741.772	1191.43	1176.18	1221.32	898.602	1141.41	1045.06	1220.05	1400.46	1289.42	0.920712	-0.135955	0.794905	1020.81	1132.35	1.10927	0.144402	0.993834	930.385	1127.72	1.50467	0.383523	0.0981399
ENSMUSG00000030173	Klra5	25.9357	8.41941	5.09818	0	7.40012	11.1342	0	8.57605	6.67531	13.942	26.3263	15.1191	19.1564	26.6563	28.7757	21.1752	12.4295	4.69296	16.1778	34.605	16.4845	15.8236	38.5781	22.2263	24.026	66.5545	20.3336	79.3083	46.9722	19.835	104.154	31.1605	27.5771	60.5151	25.0384	37.0278	87.2529	61.9751	47.454	9.37068	11.109	1.1855	0.607483	NA	18.2864	23.9888	1.31183	0.394601	0.993834	52.6169	49.5486	2.10206	0.0519921	0.949153
ENSMUSG00000030177	Ccdc77	333.781	395.712	552.303	546.543	461.027	501.04	410.123	403.074	440.571	418.259	305.954	279.343	385.966	378.64	367.269	323.402	332.327	289.79	353.356	298.861	395.628	293.528	343.696	317.3	371.401	266.974	392.319	351.223	396.834	275.706	315.418	265.244	285.985	312.876	326.195	162.561	318.74	321.496	312.234	457.873	413.17	0.902368	-0.128416	0.792991	336.677	339.11	1.00723	0.00739531	0.993834	323.388	291.441	1.89508	-0.0772582	0.811235
ENSMUSG00000030180	Kdm5a	2503.92	3188.85	3708.08	3242.47	4019.74	3304.64	2956.14	3694.13	3207.49	3060.26	2248.41	2144.75	2487.49	2200.96	2258.14	1703.64	1829.1	1806.79	2364.51	2261.12	2297.53	2092.67	2071.53	2051.72	2096.26	2564.62	2229.52	1848.01	1681.28	2393.09	2397.76	1684.19	2134.67	1826.4	2055.23	4246.46	2200.91	2205.54	2215.21	3332.61	3078.51	0.923753	-0.0928889	0.798747	2061.55	2176.48	1.05575	0.0757577	0.993834	2114.07	2412.06	1.76051	0.194023	0.438344
ENSMUSG00000030187	Klra2	4.51056	4.2097	15.2945	7.88283	5.18008	6.68054	4.06063	2.14401	3.33766	6.97098	31.3069	1.43991	6.38546	3.63494	5.30079	3.85003	4.5793	5.27958	3.40584	5.50534	3.43427	10.2853	7.01421	13.7957	12.013	138.403	34.6868	73.6434	40.4933	40.6617	178.023	38.0006	76.0923	107.511	229.519	102.052	79.2399	142.543	34.387	7.41554	9.08346	1.22492	-0.769473	NA	4.35286	7.92195	1.81994	0.843194	0.993834	77.7016	110.192	2.0829	0.854323	0.133866
ENSMUSG00000030188	Magohb	315.739	347.301	363.67	365.238	302.665	345.161	300.486	289.442	320.415	306.723	372.837	329.02	312.888	378.034	313.504	448.528	343.448	358.425	317.595	294.142	327.63	351.284	301.611	292.775	342.37	251.092	290.651	321.639	621.977	398.683	273.313	404.326	323.265	279.399	296.983	316.994	309.837	319.172	301.918	338.923	322.511	0.951577	-0.0975903	0.851767	354.835	318.201	0.896757	-0.147246	0.993834	365.954	306.795	2.02733	-0.328881	0.256263
ENSMUSG00000030189	Ybx3	6345.79	5969.36	4352.15	4779.62	4337.95	4734.27	6468.58	4847.61	5694.04	5116.7	7095.29	6995.81	6188.93	5867.41	6181.48	7961.86	6597.47	6611.8	6253.13	6603.26	5580.69	6548.6	5784.38	5786.51	6393.91	5529.32	5925.45	6873.39	7368.15	6632.82	5971.51	7238.35	7103.65	7284.98	7252.79	5900.97	6128.18	6129.34	6158.7	5156.97	5659.42	1.09743	0.17192	0.72058	6629.25	6135.78	0.925562	-0.112343	0.993834	6505.57	6565.52	1.21268	-0.0343811	0.809985
ENSMUSG00000030199	Etv6	1831.85	1313.43	1529.45	1497.74	1420.82	1278.21	1352.19	1468.65	1104.76	1115.36	2303.2	2079.23	1902.16	2320.91	2227.09	1295.53	1866.39	1954.03	1989.01	2055.85	2085.29	1758.79	2168.56	1967.41	1950.11	2417.14	2056.69	2160.84	1710.44	1803	2111.16	1694.83	2244.98	2385.84	2371.69	2438.42	2432.4	2312.45	2377.51	1518.66	1437.06	0.94627	-0.152571	0.653425	1949.34	1996.43	1.02416	0.030517	0.993834	1993.44	2366.18	1.03053	0.292391	0.0486153
ENSMUSG00000030200	Bcl2l14	2788.09	3473.01	2566.08	2653.89	2565.62	2658.85	2533.83	2101.13	2566.66	2885.99	2626.94	2509.76	2510.91	2638.36	2516.36	3349.52	2992.25	3058.64	2467.53	2667.73	2684.91	2731.15	2329.89	2349.86	2785.01	2498.06	2565.62	2158.32	3007.84	2945.5	2292.87	2853.85	2252.64	2490.13	2165.13	3051.63	2449.31	2229.56	2301.86	2809.34	2562.23	0.912042	-0.116787	0.818384	2796.54	2573.73	0.920324	-0.119975	0.993834	2617.44	2420.04	1.4351	-0.160733	0.363421
ENSMUSG00000030201	Lrp6	5659.62	8276.28	9542.1	7451.9	9542.45	6876.5	6594.46	8355.22	6698.67	7887.66	4711.7	4400.37	4985.63	5012.59	5109.2	3763.4	3626.15	4240.09	5343.77	4810.09	4562.78	5504.24	5165.96	5062.24	5445.88	4794.95	4271.85	4733.32	2735.73	3460.21	5190.73	3278.69	4627.84	5343.99	5093.23	4866	4787.34	5039.35	5011.56	8094.47	6854.03	0.846755	-0.22603	0.423662	4448.2	5127.85	1.15279	0.203365	0.992482	4066.5	4967.04	1.92115	0.381642	0.0801722
ENSMUSG00000030203	Dusp16	1755.17	1431.3	1643.31	1453.07	1828.57	1445.22	1356.25	1743.08	1194.88	1519.67	1613.02	1666.7	2093.72	1827.17	1931	1316.71	1661.63	1708.82	2052.87	1889.12	2022.79	2144.1	1727.83	1604.89	1761.9	1895.29	1400.63	1630.23	1438.32	1418.2	2097.12	1383.22	1739.4	1643.56	1482.13	2310.17	1852.79	2259.77	1686.34	1622.28	1478.69	0.911485	-0.0982804	0.831207	1743.68	1886.22	1.08174	0.110316	0.993834	1609	1853.45	1.24642	0.245324	0.152096
ENSMUSG00000030204	Ddx47	1921.5	1553.38	1441.09	1460.95	1498.52	1509.8	1494.31	1389.32	1445.2	1474.36	2284.7	2375.85	1888.68	1914.4	1905.26	2161.79	2009.01	1981.6	2016.26	2094.39	1868.93	1970.04	2021.26	2113.03	1965.12	2160	2234.31	2112.37	2478.19	2489.29	2041.72	2206.31	1999.34	2148.28	2269.45	2650.65	2021.06	2010.32	2143.68	1575.09	1599.62	1.01557	0.0045163	0.991061	2033.8	2007.01	0.986826	-0.0196749	0.993834	2246.03	2177.54	1.21727	-0.0829895	0.531321
ENSMUSG00000030207	8430419L09Rik	14.6593	4.2097	11.8958	10.5104	12.5802	11.1342	12.1819	21.4401	23.3636	34.8549	21.3456	14.3991	12.7709	22.4155	31.8047	11.5501	9.15861	6.45282	8.51461	18.089	24.0399	27.6913	14.0284	14.5621	33.0357	66.5545	23.3239	30.8421	53.4511	24.7937	67.9588	39.5206	24.513	39.9142	39.6441	55.0902	45.4071	48.0307	34.387	10.7711	20.7201	1.92367	1.04298	NA	15.5074	19.9944	1.28935	0.359854	0.993834	43.7778	40.998	1.65761	-0.0211204	0.967984
ENSMUSG00000030208	Emp1	22619.3	20888.6	22362.3	18445.8	28651.8	21413.3	28566.5	21435.8	28854	37113.5	85181.2	48230.5	33941.6	21900.5	25603.6	80554.1	15395	21364.1	41941.3	23550.3	13937	65138.7	68971.9	73530.9	42814.3	46049.7	44411.6	46796.3	57895.7	60566.1	66465.2	56494.7	39954.6	43612.7	55365.4	93286.6	49149.2	54651.2	68139.1	22593.6	37094.1	1.6418	0.315033	0.516827	35284.2	47126.3	1.33562	0.416747	0.993834	54097	57737	1.61572	-0.0337237	0.915735
ENSMUSG00000030209	Grin2b	36.0845	12.6291	22.0921	31.5313	51.8008	20.0416	8.12126	32.1602	23.3636	6.97098	4.26913	15.839	31.2178	50.2834	44.6781	17.3251	18.9714	39.8902	24.6924	40.1103	39.8376	17.406	12.8594	13.7957	16.0173	0.756301	4.18633	0.629431	4.85919	4.95875	0.738683	3.80006	0.510687	0.643777	0.695511	0	0	0	0	30.8276	15.8211	0.513214	-0.642082	NA	31.1721	23.5312	0.75488	-0.411987	0.993834	2.84696	0.264282	196.006	-3.18876	NA
ENSMUSG00000030213	Atf7ip	2149.28	1829.12	3028.32	3118.97	3031.09	2404.99	1798.86	2654.29	2076.02	2513.04	1840.71	1618.46	2736.53	2568.69	2487.59	1601.61	1949.48	2114.77	2751.07	2271.35	2698.65	2342.68	2112.45	2078.55	2314.5	1665.38	2000.47	2187.9	1410.79	1603.66	2217.53	1334.58	2147.44	1901.07	2089.31	1462.15	1994.35	2046.73	2034.33	2631.36	2214.65	0.841639	-0.227646	0.641865	2153.87	2367.04	1.09897	0.134081	0.993834	1774.33	1953.63	1.5965	0.215868	0.381068
ENSMUSG00000030214	Plbd1	2579.47	2189.05	1473.37	2159.9	1780.47	1732.49	1534.92	1292.84	1298.35	1087.47	1541.16	2325.46	1938.34	2867.37	2458.81	1711.34	2898.7	3169.51	2050.32	2574.93	3158.16	2166.25	1100.06	1811.83	2044.21	819.074	773.275	961.771	1286.07	1294.23	808.858	1423.5	936.089	585.837	850.61	1225.53	909.033	860.68	682.237	2036.45	1414.54	0.694608	-0.420954	0.262498	2481.36	2129.39	0.858156	-0.222913	0.993834	1052.4	864.288	3.66719	-0.399386	0.177365
ENSMUSG00000030216	Wbp11	2111.5	1317.64	1611.03	1650.14	1464.48	1487.53	1465.89	1230.66	1214.91	1310.54	2283.27	2336.97	2097.98	2332.42	2297.51	2011.64	2275.26	2328.3	2178.04	2372.8	2337.37	2231.13	2191.94	2410.41	2270.45	2121.43	2230.72	2260.29	2066.78	2111.43	2261.11	2118.91	2424.74	2355.58	2421.77	2535.95	2360.28	2109.48	2376.14	1630.96	1498.8	0.91897	-0.136839	0.682083	2240.01	2284.59	1.0199	0.0245858	0.993834	2167.24	2369.13	1.07041	0.121564	0.2049
ENSMUSG00000030218	Mgp	0.56382	0	1.69939	2.62761	2.22004	6.68054	0	2.14401	10.013	13.942	16.365	5.03969	13.4804	2.4233	6.8153	0	3.92512	4.69296	15.3263	0.786477	4.80798	4.74708	4.67614	3.83213	6.00649	110.42	15.5492	10.7003	8.09865	9.91749	8.8642	6.84011	4.59618	8.3691	19.4743	10.8374	1.78067	26.3394	2.06322	1.42217	8.19074	5.75932	1.97184	NA	5.19668	5.74037	1.10462	0.0807648	0.993834	24.3414	10.4943	10.5219	-0.411842	0.727553
ENSMUSG00000030220	Arhgdib	94.1579	67.3553	66.2764	47.297	28.1205	75.7127	24.3638	21.4401	30.0389	52.2823	182.861	64.796	70.2401	88.4503	109.802	71.2255	66.727	23.4648	83.4432	115.612	85.8568	79.9092	83.0015	73.5768	131.142	878.822	175.228	351.852	320.707	215.21	824.37	338.205	416.21	466.738	615.527	1137.93	333.876	646.091	228.329	60.6414	64.4498	1.0628	-0.297431	0.85956	70.6723	93.2202	1.31905	0.400679	0.993834	443.485	549.243	2.07181	0.506612	0.344282
ENSMUSG00000030222	Rerg	12.404	0	5.09818	0	11.1002	8.90738	8.12126	23.5841	13.3506	13.942	44.1143	38.1576	25.5419	16.9631	27.2612	59.6754	51.6807	35.1972	28.0982	17.3025	21.9793	30.856	57.2827	38.3213	17.0184	74.8738	23.3239	44.0602	51.8314	36.6947	31.7634	32.6805	27.0664	39.9142	67.4646	46.9621	37.3941	42.6079	57.0824	5.72048	18.6699	3.2637	1.55001	NA	36.3539	30.1226	0.828595	-0.259859	0.993834	42.1754	45.4988	1.64562	0.0428124	0.946618
ENSMUSG00000030223	Ptpro	181.55	138.92	234.516	283.782	167.243	269.448	142.122	205.825	250.324	125.478	167.208	308.861	202.206	209.009	224.905	140.526	150.463	127.297	212.014	176.957	319.387	232.607	321.485	245.256	116.125	35.5462	46.6477	179.388	362.82	32.7277	29.5473	57.0009	280.878	70.8155	285.855	29.8029	170.944	277.339	68.7739	201.202	193.401	0.961226	0.00506317	0.996155	194.752	231.976	1.19113	0.247336	0.993834	106.24	169.201	2.14431	0.843415	0.398918
ENSMUSG00000030224	Strap	2953.29	2706.84	2266.99	2393.75	2151.95	2260.25	2956.14	2141.87	2469.87	2230.71	3872.1	3648.01	2781.93	3027.91	3040.38	3986.7	3367.75	3228.17	3004.81	3048.39	3021.47	3324.54	3111.97	3309.42	3243.5	3566.72	3518.31	3291.92	5171.8	3609.97	3149.01	4211.99	3636.09	3402.36	3825.31	3559.19	3314.72	3280.81	3301.15	2494.57	2655.16	1.06438	0.0477251	0.937626	3297.27	3152.01	0.955948	-0.0652354	0.993834	3788.53	3474.23	1.48862	-0.165134	0.381186
ENSMUSG00000030225	Dera	1323.28	1424.98	1133.5	1242.86	1058.96	1271.53	1628.31	1095.59	1371.78	1202.49	1696.98	1339.84	1357.27	1126.83	1160.12	2025.11	1465.38	1407.3	1212.48	1223.76	1141.55	1568.12	1337.38	1423.25	1519.64	1992.85	2022.6	1613.86	2521.92	2005.32	1818.64	2272.44	1735.82	2017.6	1828.5	2017.56	1641.78	1578.04	1612.06	1236.72	1377.78	1.11406	0.141062	0.79251	1411.69	1346.6	0.953889	-0.0670038	0.993834	2035.37	1775.91	1.42007	-0.226663	0.237903
ENSMUSG00000030228	Pik3c2g	55.2543	145.235	231.118	210.209	167.243	86.847	170.546	90.0485	116.818	101.079	51.9411	33.1179	42.5698	37.5611	22.7177	23.1002	34.0177	25.8113	36.6128	26.7402	27.4742	30.0649	29.2259	33.7227	24.026	59.7478	73.5598	35.8776	43.7327	69.4225	36.9341	51.6808	69.4534	66.3091	36.1666	42.4465	22.2584	27.8888	39.8889	161.812	102.88	0.635801	-0.726606	0.114721	31.2708	29.6952	0.949615	-0.0986563	0.993834	52.9936	43.4874	5.31459	-0.247408	0.656007
ENSMUSG00000030231	Plekha5	3116.23	2637.38	3216.95	4025.5	3710.42	3090.86	2347.04	2943.73	2626.73	3018.43	3433.09	3154.84	3061.47	3413.21	3316.02	2223.39	3116.54	3607.71	2998.85	3248.15	3226.84	2990.66	2847.77	3247.34	3157.41	3011.59	3115.23	2941.96	2287.06	2948.47	3430.44	2430.52	3074.33	3574.25	2999.74	2995.64	3108.16	2961.64	3167.73	3341.3	2909.98	0.870914	-0.239979	0.480759	3127.6	3102.43	0.991953	-0.014816	0.993834	2880.75	3125.93	1.28778	0.168125	0.330425
ENSMUSG00000030232	Aebp2	1750.1	1538.65	1604.23	1613.35	1574.75	1338.33	1270.98	1327.14	1345.08	1491.79	2103.26	1910.04	1535.35	1776.28	1754.56	1497.66	1636.12	1658.96	1615.22	1867.1	1715.08	1493.75	1944.1	1918.36	1615.75	2049.58	1832.42	1805.84	1635.93	2056.89	1996.66	1896.99	1823.15	1913.31	1955.08	1867.65	1831.42	1921.23	1848.64	1616.21	1479.43	0.915367	-0.192745	0.292723	1681.28	1738.48	1.03402	0.0448349	0.993834	1896.33	1880.07	1.11871	-0.00575591	0.967121
ENSMUSG00000030235	Slco1c1	6.20202	4.2097	20.3927	7.88283	16.2803	13.3611	12.1819	15.0081	13.3506	13.942	2.13456	4.31973	10.6424	4.24077	8.32981	3.85003	9.81279	9.38592	6.81169	3.14591	4.80798	7.9118	9.35228	7.66425	7.00757	22.689	10.7649	5.66488	6.47892	41.6535	4.4321	6.0801	4.08549	2.57511	4.86858	55.0902	8.01302	3.09876	2.75096	10.9935	11.663	1.0609	0.128419	NA	7.22593	6.67164	0.923292	-0.186727	0.993834	13.9662	11.4974	4.79152	-0.72445	0.503914
ENSMUSG00000030243	Recql	454.439	460.963	623.678	633.254	671.931	550.031	572.549	623.908	587.427	512.367	500.2	435.573	487.424	454.368	413.462	388.853	443.538	425.3	425.731	434.135	464.314	458.093	488.657	465.22	476.515	428.823	474.252	524.316	453.525	320.335	456.506	424.087	480.556	463.52	544.585	316.994	450.51	477.209	458.722	568.853	557.747	0.980477	-0.0374718	0.950455	435.502	458.952	1.05385	0.0647975	0.993834	440.263	456.014	1.47349	0.112218	0.58564
ENSMUSG00000030245	Golt1b	931.43	1168.19	1057.02	1119.36	969.416	1048.84	978.611	1091.3	1371.78	1087.47	1221.68	1095.05	892.546	814.833	839.797	1120.36	991.092	929.793	926.39	844.676	930.688	902.737	1045.12	942.703	913.987	932.519	821.717	903.863	1279.59	833.069	756.411	911.254	854.89	883.262	1027.27	857.962	924.169	855.257	960.772	1049.08	1133.28	1.08026	0.0820088	0.870601	954.782	929.471	0.973491	-0.0377481	0.993834	919.775	909.083	1.50897	-0.0572787	0.803156
ENSMUSG00000030246	Ldhb	149.976	212.59	47.583	60.435	76.9612	175.921	255.82	113.633	193.584	153.362	108.863	131.032	158.927	101.173	109.802	267.577	152.425	92.0994	154.966	160.441	108.523	99.6887	132.101	100.402	190.205	88.4873	84.3247	122.11	181.41	107.109	104.154	115.522	98.5625	74.0344	102.936	113.793	144.234	135.571	122.418	109.509	166.864	1.52374	0.857703	0.380855	144.719	135.19	0.93415	-0.0846143	0.993834	114.731	113.078	2.3663	-0.0836704	0.840715
ENSMUSG00000030254	Rad18	175.912	229.429	344.977	344.217	305.625	307.305	349.214	276.578	337.103	310.209	344.376	213.827	224.91	207.798	204.459	275.277	266.908	197.691	237.558	132.128	243.147	210.454	199.905	217.665	260.281	254.874	299.024	254.29	322.326	215.21	223.821	171.003	212.446	177.683	220.477	177.011	190.532	166.558	183.626	280.032	320.797	1.14557	0.0745377	0.913757	227.267	214.448	0.943595	-0.0792989	0.993834	248.65	189.762	1.84028	-0.338314	0.155743
ENSMUSG00000030257	Srgap3	570.585	254.687	404.456	423.045	641.59	529.989	576.609	720.388	447.246	564.649	616.178	695.477	746.39	781.513	853.427	542.854	527.928	435.859	865.084	703.11	759.661	568.859	831.184	632.301	598.647	601.26	684.166	811.337	440.567	483.974	948.469	528.208	738.964	731.975	657.258	889.571	755.005	989.278	911.942	458.873	575.843	1.25491	0.4292	0.460993	654.778	708.407	1.0819	0.110799	0.993834	642.569	810.57	1.22047	0.421678	0.127167
ENSMUSG00000030263	Lrmp	633.733	593.568	554.002	790.911	654.91	610.156	349.214	377.346	520.674	501.91	489.527	645.8	393.061	659.742	679.258	558.254	1095.11	1304.64	524.5	633.114	919.011	954.955	534.249	676.754	904.978	341.092	254.17	280.097	438.947	480.998	334.623	478.048	223.681	243.992	223.259	401.887	314.289	275.015	277.159	645.425	474.805	0.735646	-0.419371	0.310314	762.267	735.366	0.964709	-0.05546	0.993834	372.568	279.897	4.66115	-0.549083	0.0413372
ENSMUSG00000030264	Thumpd3	1811.55	1953.3	1820.05	1831.44	1855.21	2044.24	2001.89	1809.55	1618.76	1843.82	1713.34	1861.8	1988.72	2013.76	1847.7	2797.05	1962.56	1857.24	2039.25	1783.73	1776.89	1960.54	1916.05	2163.62	1776.92	1796.22	2271.38	2223.15	2589.95	2394.08	2275.88	2473.08	2130.07	1973.82	1975.95	2375.2	1731.7	2055.25	1822.51	1854.31	1838.6	0.991528	0.0298598	0.946605	2046.98	1916.71	0.936364	-0.0934846	0.993834	2289.11	2009.21	1.39211	-0.214111	0.22636
ENSMUSG00000030265	Kras	4694.93	3414.07	3655.4	3949.3	4113.73	3326.91	3216.02	3524.76	3264.23	3129.97	6790.76	5808.6	4920.35	4646.06	4701.8	5415.06	5182.46	5312.43	5124.94	5032.67	4654.13	5363.41	5585.65	5848.59	5322.75	6535.96	5706.57	4818.92	5427.72	6477.12	5144.19	5785.21	4902.08	4959.02	5163.47	7187.91	5155.04	4760.47	5250.89	3965.48	3875.44	0.977293	-0.16692	0.388912	5140.97	5276.02	1.02627	0.0358483	0.993834	5699.38	5339.84	1.34609	-0.123898	0.464908
ENSMUSG00000030269	Mtmr14	1026.72	1193.45	1252.45	1127.24	1236.56	1131.24	1185.7	1277.83	1124.79	1244.32	885.133	929.462	1077.72	1078.37	1008.66	1205.06	1112.77	1058.85	1041.34	926.47	1031.66	974.734	1001.86	850.732	1119.21	964.284	1131.51	1007.09	816.344	1082.99	1090.3	1017.66	926.896	1013.95	914.597	1165.92	1025.67	946.67	940.827	1167.28	1141.5	0.977912	0.0176324	0.967536	1067.27	992.286	0.929741	-0.104585	0.993834	1015.74	990.647	1.2899	-0.018526	0.926832
ENSMUSG00000030271	Ogg1	244.698	204.171	195.43	220.719	183.523	224.911	219.274	199.393	170.22	198.673	230.533	186.468	252.581	242.33	263.525	375.378	306.159	288.617	242.666	254.819	287.105	240.519	190.553	194.672	275.297	302.521	298.426	242.331	390.355	254.88	237.117	329.085	257.897	224.034	218.39	226.682	293.811	230.083	231.768	209.708	207.167	0.987885	0.0587675	0.937626	273.58	240.804	0.880199	-0.175431	0.993834	293.531	240.381	1.6239	-0.285375	0.202527
ENSMUSG00000030272	Camk1	804.571	740.908	603.285	754.124	619.39	850.655	682.186	722.532	707.583	784.235	565.66	663.079	791.088	753.645	788.303	1016.41	957.729	876.997	763.761	795.915	856.508	622.659	646.476	588.615	647.7	694.285	581.302	575.3	863.316	853.896	594.64	661.21	536.732	450.644	466.688	673.726	625.016	543.832	581.827	704.455	718.808	1.02037	0.181372	0.6323	835.321	703.09	0.841701	-0.247101	0.993834	689.136	554.066	1.83445	-0.38894	0.0641312
ENSMUSG00000030275	Etnk1	3196.29	3504.58	3544.94	3308.16	4072.29	2792.46	2310.5	3428.28	3300.94	3516.86	4887.44	4113.82	3178.54	3352.02	3365.24	2519.84	2740.39	3259.26	3280.68	3189.95	3219.29	4323.8	4288.02	4488.95	3222.48	4478.82	3697.13	3402.08	2868.54	3666.5	3952.69	2827.24	3368.49	3981.76	4432.49	6239.64	3895.22	3554.27	4145.69	3525.25	3372.75	0.956739	-0.202023	0.603807	3218.45	3716.17	1.15465	0.205187	0.993834	3556.14	4231.08	1.47471	0.268044	0.228715
ENSMUSG00000030276	Ttll3	197.337	218.905	360.272	373.121	329.305	267.221	219.274	291.586	343.779	407.802	172.9	282.222	207.882	198.104	230.206	125.126	133.454	144.309	206.054	221	186.138	194.63	271.216	235.293	159.172	87.7309	95.6876	222.819	124.719	146.779	160.294	82.8413	149.631	309.013	251.079	211.329	230.597	295.931	189.816	295.788	283.76	0.959337	-0.03229	0.972598	188.758	210.5	1.11519	0.148574	0.993834	131.553	233.914	1.74339	0.773593	0.0685402
ENSMUSG00000030278	Cidec	128.551	178.912	209.025	157.657	196.843	267.221	251.759	160.801	133.506	362.491	278.205	198.708	173.117	149.639	195.372	481.253	99.4363	109.111	219.677	120.331	120.2	424.864	378.767	435.33	182.197	333.529	325.338	224.707	375.778	529.594	496.395	680.971	263.514	185.408	301.852	1247.21	374.831	501.224	421.584	174.198	242.331	1.39112	0.360156	0.641418	200.948	268.766	1.33749	0.426594	0.993834	423.759	470.803	2.6491	-0.153844	0.807616
ENSMUSG00000030279	C2cd5	953.419	921.925	1182.78	1019.51	1093.74	1071.11	881.156	1069.86	877.803	920.169	1016.76	974.1	1147.96	1098.96	1035.17	999.082	1083.99	993.148	1140.96	957.929	1076.99	966.822	1000.69	958.798	1145.24	1265.29	1348.6	924.634	1028.53	1341.84	1162.69	1073.9	994.818	972.104	942.417	1224.63	1062.17	1003.22	1105.2	1034.27	972.811	0.940574	-0.0926508	0.8189	1047.49	1035.35	0.988409	-0.020173	0.993834	1163.64	1043.51	1.29237	-0.118246	0.362786
ENSMUSG00000030281	Il17rc	3686.82	3561.41	4562.87	4049.15	4253.59	3888.07	3110.44	4054.33	3714.81	4984.25	3758.97	3977.03	3096.95	2964.9	2992.67	3840.4	3024.96	3595.4	3192.13	3541.51	2809.92	4269.21	3282.65	4620.01	3591.88	2319.58	3062	3019.38	2842.63	2839.38	3026.38	3715.7	3097.31	3641.85	3186.83	2631.68	3572.03	3026.71	3346.54	4022.77	3918.48	0.974075	-0.0237454	0.969688	3356.05	3615.33	1.07726	0.106468	0.993834	2975.01	3214.71	1.55045	0.100372	0.618419
ENSMUSG00000030282	Cmas	6216.11	6261.94	5225.64	5925.26	5215.6	5482.49	5518.39	5537.98	6328.2	5618.61	9135.94	8212.53	6217.31	5442.12	5272.77	7455.58	7225.49	7195.48	5755.88	6167.55	5654.87	6874.57	6949.91	7169.91	6770.31	8227.8	7055.76	6008.55	7727.74	9499.97	5905.03	8083.49	6068.49	6368.89	6323.58	7999.81	6136.19	5490.22	6169.71	5768.91	6270.27	1.08691	0.0401624	0.931856	6717.33	6477.57	0.964308	-0.0542325	0.993834	7501.19	6365.27	1.49247	-0.299295	0.105846
ENSMUSG00000030283	St8sia1	15.7869	6.31456	13.5952	13.1381	39.2206	17.8148	24.3638	8.57605	36.7142	38.3404	26.3263	8.63946	2.83798	6.05824	10.6016	28.8752	7.85024	9.97254	6.81169	14.1566	7.5554	24.5266	18.7046	10.73	33.0357	53.6974	25.118	25.8067	9.71838	21.8185	32.5021	40.2806	21.9595	36.0515	35.4711	28.8998	41.8458	22.466	47.454	17.6111	25.3559	1.43977	0.401853	NA	10.6908	16.5029	1.54366	0.717251	0.993834	29.8488	33.4497	1.60532	0.192146	0.768027
ENSMUSG00000030284	Creld1	177.603	149.445	159.743	207.581	200.543	135.838	125.879	195.105	226.961	240.499	150.843	225.346	181.631	215.673	215.818	217.527	159.621	145.482	200.093	188.754	186.824	237.354	227.962	263.65	190.205	99.0755	126.188	180.017	161.973	116.035	139.611	129.202	180.783	177.683	198.221	73.1525	162.931	166.558	167.808	178.983	179.187	1.00114	0.0734181	0.940895	194.443	213.549	1.09826	0.140006	0.993834	136.015	161.02	1.63738	0.233075	0.490636
ENSMUSG00000030286	Emc3	1851.02	1923.83	1430.89	1550.29	1479.28	1692.4	1774.49	1747.37	1832.37	1791.54	1978.74	2005.8	1746.78	1825.35	1804.54	2567.97	2196.1	2201	1841.71	1830.92	1741.86	2108.5	1961.64	1798.03	2068.23	2097.22	2270.19	2060.13	2653.12	2301.85	1944.21	2467.76	1973.8	2093.56	1937	2448.35	1808.27	1939.82	1968.31	1647.06	1802.82	1.09457	0.17606	0.622104	2049.65	1907.27	0.930536	-0.103936	0.993834	2256.35	2024.16	1.31073	-0.190304	0.221477
ENSMUSG00000030287	Itpr2	1814.37	3555.1	3186.36	2940.3	3557.24	3587.45	2513.53	3822.77	3120.71	3590.05	969.092	1179.29	1415.44	1316.46	1354.73	906.682	1009.41	1074.69	1390.44	1454.2	1254.88	1284.88	1264.9	1086.79	1107.2	762.352	652.47	1174.52	589.582	798.358	1215.13	595.089	912.597	929.614	811.661	1119.87	1127.17	1193.02	983.467	3010.67	2933.93	0.974511	0.0370648	0.951483	1179.53	1263.33	1.07104	0.0957088	0.993834	826.786	1011.06	3.78097	0.293165	0.343751
ENSMUSG00000030291	Med21	584.117	486.221	411.253	454.577	404.786	509.948	507.579	298.018	380.493	334.607	744.963	693.317	573.273	573.11	609.591	1341.73	599.889	617.711	585.805	623.676	531.625	657.471	723.632	711.243	591.639	568.739	472.458	618.731	1563.04	508.767	514.862	790.413	662.361	770.601	804.706	477.749	693.572	744.476	739.32	468.191	462.601	0.988061	-0.0824365	0.92164	715.518	632.156	0.883495	-0.174724	0.993834	719.573	698.969	2.23621	-0.0849748	0.853746
ENSMUSG00000030298	Sec13	3225.05	3662.44	3064.01	3145.25	2819.45	2975.07	3280.99	3025.2	3267.56	3143.91	4150.31	3776.17	3045.87	2760.74	2975.26	4864.51	3436.44	3207.64	3102.72	3107.37	2785.88	4046.89	3223.03	3571.54	3310.58	4732.93	4343.62	3507.19	6804.49	3883.69	3609.94	4566.91	3907.26	4031.33	4329.55	4335.87	3701.13	3589.91	4221.34	3183.24	3307.17	1.03893	0.0132227	0.978403	3438.09	3306.86	0.961831	-0.0565344	0.993834	4492.68	4016.63	1.69408	-0.19555	0.457653
ENSMUSG00000030301	Ccdc91	1123.69	1323.95	1130.1	1156.15	1000.5	1282.66	950.187	1069.86	1315.04	1010.79	1200.34	1179.29	1130.23	1023.84	1023.05	1283.98	1150.06	1177.35	1033.67	1034.22	1122.32	1145.63	1024.07	940.404	1187.28	835.713	951.494	1107.8	1122.47	924.31	1063.7	1154.46	1069.38	1124.68	984.843	689.079	1064.84	991.602	1066	1146.88	1138.15	0.992387	-0.00047187	0.999352	1138.26	1069.66	0.939733	-0.0884553	0.993834	1022.85	998.631	1.32577	-0.0512211	0.827389
ENSMUSG00000030303	Far2	401.44	395.712	341.578	433.556	352.246	400.832	471.033	433.091	467.272	379.918	360.741	469.411	468.977	410.749	411.19	525.529	336.252	297.416	402.741	417.619	424.476	386.096	424.36	421.534	405.438	403.865	428.8	392.136	528.032	430.419	397.411	389.886	375.865	359.228	347.755	344.088	464.755	560.1	427.774	384.906	418.815	1.08809	0.215524	0.585485	417.075	411.752	0.987238	-0.0120298	0.993834	424.364	411.367	1.36156	-0.0166504	0.960151
ENSMUSG00000030304	Ergic2	995.705	976.651	1277.94	1271.76	1148.5	993.173	950.187	1082.73	927.868	1118.84	1316.31	1164.17	894.674	914.189	926.881	1068.38	928.945	977.309	992.804	973.659	910.769	1048.31	1114.09	1164.2	1001.08	1076.97	1017.28	1145.56	1412.41	1011.58	1138.31	1086.06	1159.26	1260.52	1225.49	1023.23	1138.74	1188.37	1107.26	1134.11	1064.85	0.93893	-0.167881	0.590473	982.078	1029.27	1.04806	0.0675164	0.993834	1126.88	1157.55	1.22016	0.0294476	0.862006
ENSMUSG00000030309	Caprin2	288.112	227.324	260.007	262.761	313.765	202.643	332.972	272.29	173.558	261.412	310.935	326.86	268.189	288.978	277.913	188.651	250.553	290.964	292.903	319.31	286.418	242.892	275.892	302.738	228.247	200.42	209.317	261.843	192.748	227.111	228.253	202.163	216.02	184.764	198.221	220.361	210.119	215.364	216.638	270.394	258.968	0.957744	-0.0804881	0.926855	270.301	278.343	1.02975	0.0304803	0.993834	217.408	208.784	1.59482	-0.0819624	0.687474
ENSMUSG00000030313	Dennd5b	589.755	757.747	717.144	627.999	845.094	518.855	779.641	731.108	644.168	641.33	413.394	470.851	517.223	625.816	598.989	286.827	370.924	377.197	564.519	561.545	589.321	526.135	529.573	554.892	487.527	276.806	291.847	402.836	298.03	276.698	353.829	289.565	352.374	349.571	485.467	494.908	512.833	537.634	444.967	707.548	621.416	0.878267	-0.130585	0.80554	463.975	544.787	1.17417	0.225976	0.993834	312.802	453.965	1.86158	0.53623	0.03582
ENSMUSG00000030314	Atg7	1279.87	951.393	970.354	1009	1058.96	964.224	905.52	1114.89	991.284	1090.96	1171.16	1218.88	1156.48	1355.83	1331.26	1108.81	1367.25	1383.84	1180.13	1333.08	1467.12	1143.26	1019.4	1021.65	1103.19	1048.23	1060.34	955.477	992.895	1083.98	910.057	1036.66	952.431	853.649	867.302	1035.88	948.208	908.71	906.44	1053.92	1039.67	0.986486	0.0556315	0.88896	1274.62	1181.12	0.926641	-0.112565	0.993834	1012.52	924.659	1.58666	-0.134655	0.253074
ENSMUSG00000030315	Vgll4	1793.51	1873.32	1519.26	1558.17	1511.1	1810.43	1624.25	1483.66	1358.43	1484.82	1408.1	1816.45	1682.92	2071.31	1960.54	939.407	1668.83	1611.45	1703.77	1855.3	2274.86	1438.37	1395.83	1297.56	1322.43	912.099	1002.33	1255.72	1300.64	808.276	932.957	874.014	1518.27	1228.33	1248.44	793.84	1439.67	1375.85	1127.2	1651.07	1528.28	0.925628	-0.0271168	0.964446	1678.7	1612.59	0.960617	-0.0608062	0.993834	1012.29	1247.37	1.82372	0.3244	0.1416
ENSMUSG00000030316	Tamm41	426.248	313.623	385.762	370.493	375.926	409.74	548.185	424.514	393.843	425.23	374.972	373.657	364.681	438.011	438.451	448.528	454.659	479.269	394.226	430.203	428.597	424.073	355.387	367.118	468.506	460.587	602.234	368.217	630.075	564.305	387.809	630.81	435.105	361.803	351.233	412.725	396.199	368.752	359.688	374.41	429.414	1.14691	0.306722	0.337764	428.179	409.73	0.956912	-0.0633345	0.993834	520.577	383.644	1.64426	-0.436878	0.0721923
ENSMUSG00000030317	Timp4	76.6795	44.2019	56.08	102.477	59.941	26.7221	16.2425	38.5922	50.0648	34.8549	39.1337	61.9162	73.7876	125.406	100.715	59.6754	183.172	205.904	69.8198	84.153	164.845	138.457	29.2259	64.3797	98.106	9.83192	15.5492	6.29431	72.8879	20.8267	5.17078	38.7606	8.68167	5.794	2.08653	9.03117	14.2454	2.32407	8.94061	67.8758	34.2684	0.504869	-0.910627	0.255256	115.797	92.7123	0.800648	-0.326135	0.993834	24.1888	7.30049	28.2041	-1.9882	0.031013
ENSMUSG00000030319	Cand2	217.071	197.856	144.448	181.305	118.402	160.333	243.638	137.217	136.844	115.021	266.821	226.066	263.223	189.017	193.857	240.627	219.152	191.825	232.449	244.594	227.349	239.728	196.398	185.475	271.293	211.008	261.347	196.383	176.551	225.127	235.64	183.163	267.089	229.828	190.57	166.174	186.08	177.404	201.508	171.816	176.645	1.02811	0.0167199	0.988934	217.681	228.184	1.04825	0.0729521	0.993834	212.745	202.665	1.33863	-0.00311083	0.992779
ENSMUSG00000030322	Mbd4	105.998	117.872	175.038	144.519	152.442	162.56	198.971	130.785	146.857	121.992	71.1522	67.6758	150.413	147.215	136.306	86.6256	118.408	100.312	113.244	89.6584	153.169	108.392	130.932	105	113.122	74.8738	95.0896	137.845	110.142	60.4967	99.7222	74.4812	111.84	92.7039	128.67	39.7372	117.524	121.626	111.414	139.174	138.719	0.996736	0.0633807	0.944592	115.279	116.217	1.00813	0.00119626	0.999439	93.2358	103.359	1.92504	0.215565	0.623363
ENSMUSG00000030323	Ift122	186.624	258.897	329.682	338.962	298.965	262.768	231.456	340.898	427.22	292.781	181.438	197.988	205.044	205.98	192.343	109.726	174.014	181.266	182.213	169.879	216.359	151.115	166.003	148.687	178.193	62.0167	69.9716	181.906	77.7471	67.439	115.235	79.0413	133.8	154.507	121.019	43.3496	161.151	120.077	140.987	282.626	289.427	1.02406	0.0596273	0.942303	180.909	173.207	0.957428	-0.0804083	0.993834	93.3365	124.984	3.41819	0.379629	0.450568
ENSMUSG00000030325	Klrb1c	21.4251	14.734	13.5952	7.88283	7.40012	31.1758	16.2425	4.28802	10.013	10.4565	14.942	20.8787	20.5754	23.0213	17.4169	7.70006	17.663	5.27958	22.138	23.5943	19.9188	14.2412	11.6903	15.3285	30.0324	55.9663	33.4907	30.8421	37.2538	22.8102	66.4815	48.6408	16.342	31.5451	26.4294	24.3842	35.6134	41.0585	29.5728	13.0074	14.5196	1.11626	0.472343	NA	16.0764	19.5634	1.2169	0.252324	0.993834	42.2122	29.2779	2.2707	-0.388621	0.335096
ENSMUSG00000030327	Necap1	1281	1119.78	948.262	1011.63	1001.98	935.275	942.066	904.773	957.907	895.771	1640.06	1609.82	1298.38	1309.79	1280.52	1316.71	1305.1	1429.01	1311.25	1358.25	1350.36	1456.56	1379.46	1388.76	1338.45	1460.42	1294.77	1411.18	1546.84	1258.53	1314.86	1440.22	1440.65	1549.57	1502.3	1579.55	1447.69	1355.71	1454.57	1072.53	1045.97	0.975241	-0.10705	0.759348	1364.19	1369.01	1.00354	0.00251705	0.994028	1389.55	1475.72	1.11136	0.0619293	0.612849
ENSMUSG00000030330	Ing4	1669.47	2182.73	1956	1878.74	2064.63	1986.35	2066.86	1886.73	1775.63	2091.29	1218.12	1289.44	1833.34	1580.6	1528.9	2136.77	1680.6	1682.43	1562.43	1477.79	1518.64	1606.89	1607.42	1483.03	1681.82	1477.06	1602.17	1760.52	1956.63	1883.33	1797.22	2101.43	1665.86	2038.2	1643.49	1538.91	1750.4	1808.12	1640.26	1950.32	1837.5	0.942154	-0.0151509	0.973227	1676.01	1562.57	0.932318	-0.100176	0.993834	1796.91	1726.46	1.26428	-0.0930953	0.611086
ENSMUSG00000030335	Mrpl51	2272.19	2849.97	2102.15	2299.16	1896.65	2099.92	2895.23	1560.84	2149.45	1923.99	2454.04	2262.1	1937.63	1756.89	1868.15	2987.62	2224.89	2313.63	1931.97	2133.71	1815.36	2465.32	1945.27	2193.51	2258.44	1812.85	2088.38	2157.06	3152	2070.77	2227.87	2858.41	2507.47	2569.31	2453.07	1976.92	2175.98	1917.36	2311.49	2284.02	2180.58	0.954708	-0.0786497	0.926122	2192.99	2106.23	0.960436	-0.058014	0.993834	2338.19	2273.09	1.38666	-0.0985106	0.634181
ENSMUSG00000030336	Cd27	28.191	18.9437	42.4848	44.6694	45.1407	33.4027	20.3031	17.1521	23.3636	24.3984	15.6535	17.2789	29.7988	22.4155	17.4169	17.3251	11.7754	4.69296	15.3263	34.605	21.9793	26.109	23.3807	26.8249	18.0195	27.9831	19.7356	39.6542	35.6341	15.868	67.2202	43.3207	34.7267	38.6266	38.2531	17.1592	34.7231	61.2004	41.9521	35.8859	22.3789	0.623612	-0.640324	NA	17.2434	23.7492	1.3773	0.471858	0.993834	35.6308	38.0916	1.7647	0.181247	0.738168
ENSMUSG00000030337	Vamp1	322.505	353.615	375.566	504.501	508.388	420.874	304.547	426.658	343.779	386.889	191.399	259.904	385.966	379.852	338.493	229.077	330.364	365.464	313.338	339.758	375.023	348.911	316.808	371.716	347.375	346.386	402.486	312.198	212.185	288.599	329.453	210.523	275.771	322.532	277.509	239.326	256.417	315.299	273.72	412.915	345.691	0.837197	-0.168544	0.759348	327.017	344.704	1.05409	0.0655974	0.993834	300.261	280.082	1.81514	0.0519744	0.842992
ENSMUSG00000030339	Ltbr	3760.11	3820.31	3160.87	3205.68	3032.57	3389.26	3386.56	3419.7	3481.17	3377.44	4549.47	4401.81	3585.79	3627.07	3562.13	4521.86	4105.02	4251.82	3488.44	3846.66	3505.02	4016.03	3757.28	4278.19	3789.09	5183.69	4746.11	3880.44	4402.43	5290.98	4152.14	5092.08	4152.9	4670.6	4444.31	5754.66	4369.77	3635.62	4330.01	3395.91	3600.6	1.06028	0.0748476	0.845486	4007.93	3811.53	0.950997	-0.0734323	0.993834	4678.27	4479.7	1.28461	-0.102141	0.598804
ENSMUSG00000030340	Scnn1a	3777.03	3338.3	3762.46	2835.19	4111.51	2899.35	1880.07	2712.18	3047.28	4646.16	3968.87	3385.95	3747.56	3060.62	2856.37	3293.7	3957.17	4814.39	3846.05	3915.08	3671.92	4826.2	3122.49	4213.04	5165.58	2377.05	2200.22	2274.13	1666.7	2361.36	1763.24	2441.92	2077.47	2103.22	1789.55	2539.57	2906.95	1669.46	2309.43	3564.9	3192.32	0.895487	-0.180557	0.809263	3587.97	4108.62	1.14511	0.193648	0.993834	2154.95	2199.38	2.34866	-0.0243319	0.941146
ENSMUSG00000030341	Tnfrsf1a	1707.81	1022.96	1072.32	995.864	1156.64	959.77	1019.22	947.653	971.258	1209.46	4521.72	3665.29	2237.04	2090.7	1974.92	2456.32	2126.11	2310.11	2174.63	1971.7	1903.96	2591.12	2597.6	3080.26	2322.51	4447.81	3164.27	2510.8	2721.15	3347.15	3067.01	2799.12	2705.62	3458.37	3586.75	4488.49	4237.11	2877.2	3192.49	1191.12	1604.85	1.34735	-0.0326309	0.946477	2408.64	2377.4	0.987028	-0.0205855	0.993834	3151.05	3506.57	1.2895	0.181941	0.511389
ENSMUSG00000030342	Cd9	10586.8	7888.99	6415.21	7288.99	6924.29	7174.9	5502.15	5647.33	6848.87	6204.17	13217.2	12807.3	10708.4	10771.6	11483	19433	14969.7	16621.3	10779.5	11521.9	11442.3	12446.8	9026.12	11117.8	13473.6	7774.02	7251.92	7271.19	14592.2	13079.2	7959.31	10914.5	6770.17	7232.84	5999.48	10692	7640.86	5838.83	7828.54	7820.86	7432.44	0.950335	-0.154448	0.665803	13827.8	11401.1	0.824511	-0.279938	0.993834	9834.62	7428.96	2.61585	-0.574729	0.0278038
ENSMUSG00000030346	Rad51ap1	135.881	212.59	305.891	365.238	265.664	249.407	345.153	265.858	267.012	250.955	195.668	167.75	163.894	160.543	162.81	275.277	195.602	141.375	173.698	104.601	186.138	162.983	163.665	177.044	239.258	105.882	152.502	189.459	289.932	122.977	143.304	119.322	189.465	163.519	189.179	59.6057	162.041	111.555	153.366	257.053	262.342	1.02058	-0.0239639	0.976192	181.036	172.484	0.952762	-0.0587516	0.993834	160.483	146.962	2.48526	-0.172909	0.702472
ENSMUSG00000030347	D6Wsu163e	469.662	625.141	472.432	470.342	425.507	476.545	361.396	482.403	403.856	400.831	461.778	428.373	433.502	439.222	428.607	462.003	459.239	493.934	395.929	447.505	410.739	421.699	448.909	383.979	424.459	376.638	463.487	512.986	524.793	350.088	407.014	464.367	447.872	473.82	475.729	233.004	371.27	423.755	431.9	492.617	431.135	0.875193	-0.1893	0.728492	449.269	419.031	0.932697	-0.103644	0.993834	442.768	408.193	1.53148	-0.0888374	0.753783
ENSMUSG00000030352	Tspan9	263.304	221.009	203.927	231.23	219.784	291.717	243.638	385.922	333.766	243.984	216.303	280.063	273.156	258.687	290.786	211.752	292.421	245.794	252.884	265.829	344.114	208.08	266.54	223.03	206.223	188.319	161.473	252.402	110.142	152.729	307.292	143.642	196.104	185.408	182.919	214.039	234.158	261.845	302.605	227.851	285.888	1.25472	0.500999	0.147619	264.665	252.386	0.953603	-0.0751138	0.993834	188	225.297	1.71295	0.306277	0.393869
ENSMUSG00000030353	Tead4	116.147	90.5086	125.755	162.912	118.402	109.115	56.8488	132.929	106.805	80.1663	443.278	234.705	141.899	149.033	131.762	130.901	151.117	166.014	124.313	123.477	155.229	160.61	176.524	223.03	150.162	284.369	244.601	155.469	176.551	302.484	244.504	192.283	183.847	247.21	288.637	382.922	306.276	157.262	260.653	122.745	154.857	1.26162	-0.280453	0.743685	157.919	159.049	1.00716	0.00268962	0.997811	228.609	260.972	1.69856	0.180436	0.627049
ENSMUSG00000030357	Fkbp4	8788.82	9370.8	8672.01	10468.4	6467.7	6359.87	9489.69	7446.16	9201.92	6476.04	11675.4	12960.6	7819.35	7982.34	8888.67	9765.6	8113.87	8044.91	8558.04	9084.6	8646.81	11425.4	10335.4	12088.1	8072.72	5446.88	6821.93	10183.6	10154.1	5844.38	6430.97	7945.93	11201.4	10243.1	14511.1	4114.6	8748.44	10054.7	10678.5	8753.55	8441.5	0.964353	-0.13459	0.834874	9082.2	9744.44	1.07292	0.0999621	0.993834	7546.82	9935.99	1.46046	0.382603	0.26722
ENSMUSG00000030361	Klrb1a	14.0955	2.10485	15.2945	0	9.62015	13.3611	20.3031	2.14401	20.0259	3.48549	17.0765	15.839	23.4134	13.934	15.1451	19.2501	18.9714	2.34648	18.7321	18.8754	16.4845	13.4501	18.7046	5.36498	16.0173	37.0588	17.9414	45.9485	37.2538	29.7525	77.5617	44.0807	15.8313	33.4764	18.7788	19.8686	35.6134	52.6789	24.7586	8.22301	12.7327	1.54842	0.732754	NA	15.5571	15.3756	0.988334	-0.00444236	0.999082	41.3711	28.7151	2.70107	-0.521327	0.253015
ENSMUSG00000030363	Clec2j	10.1488	18.9437	74.7733	36.7865	56.9809	40.0832	8.12126	98.6246	36.7142	73.1953	4.26913	5.03969	10.6424	20.598	18.1741	1.92501	6.54186	15.8387	14.4748	5.50534	10.3028	7.12062	18.7046	4.59855	11.0119	10.5882	6.57852	9.44147	3.23946	5.9505	7.38683	2.28004	4.59618	7.08155	2.08653	3.61247	7.12269	12.395	5.50191	39.5266	43.5013	1.10056	0.17693	0.939828	11.2514	10.2455	0.910598	-0.210895	0.993834	6.495	6.05662	16.2838	0.0375948	NA
ENSMUSG00000030364	Clec2h	8517.06	11359.9	13131.2	9285.97	10958.1	11884.7	8356.77	8951.25	8030.4	14046.5	9872.36	7582.57	8118.05	8026.56	7009.16	13833.1	10161.5	11236.7	6775.08	7406.25	5449.5	8464.84	9050.67	8029.84	9648.42	24095.8	20048.9	11091.2	16398.2	17640.2	17782.3	20328.8	12247.8	22206.5	12496.2	17509.6	11436.4	13038	10937.8	10650.4	10190.3	0.956798	-0.0970276	0.893235	9423.95	7832.09	0.831083	-0.268425	0.993834	18197.9	14267.5	1.68886	-0.286458	0.420907
ENSMUSG00000030365	Clec2i	35.5206	23.1534	23.7915	18.3933	8.88014	24.4953	4.06063	10.7201	10.013	13.942	26.3263	28.7982	24.8324	24.8388	27.2612	5.77504	18.3172	8.21268	17.0292	42.4698	32.969	25.3178	21.0426	27.5913	45.0487	97.5629	52.6282	49.7251	34.0143	41.6535	98.2448	58.5209	36.7694	46.9957	34.08	193.267	51.6395	50.3548	44.0153	21.9478	14.9262	0.680078	-0.423079	NA	19.7194	30.2098	1.53199	0.582097	0.993834	61.7642	65.3031	2.95954	-0.0239683	0.975351
ENSMUSG00000030366	Ceacam12	187.752	56.831	110.461	65.6903	145.782	162.56	32.485	302.306	223.623	195.187	217.726	326.86	201.497	163.573	215.818	365.753	231.582	113.218	288.645	244.594	175.835	164.566	410.331	206.935	121.131	555.881	371.388	284.503	745.076	423.477	263.71	273.604	186.401	112.661	170.4	799.259	257.307	278.113	215.262	113.303	188.981	1.66792	0.981217	0.337764	231.186	230.291	0.99613	-0.00415129	0.998071	416.806	288.486	2.77053	-0.804562	0.17016
ENSMUSG00000030373	Psg28	1.69146	4.2097	27.1903	21.0209	48.8408	44.5369	12.1819	92.1925	23.3636	34.8549	0	0.719955	0	0	0	0	0	0	0.851461	0	0	0	2.33807	0	0	0	0	0	0	0	0.738683	0	0	0	0	2.70935	0	0.774689	0	20.5906	34.5216	1.67657	0.739391	NA	0.102851	0.455647	4.43018	0.967189	0.993834	0.105526	0.49772	185.23	0.605574	NA
ENSMUSG00000030374	Strn4	2801.62	2637.38	2955.25	2769.5	2715.1	3035.19	3057.65	2645.71	2783.6	2575.78	2713.74	2895.66	2571.92	2660.78	2711.73	2256.12	2596.47	2663.26	2695.73	2810.87	2665	2687.64	2627.99	2780.59	2630.84	2987.39	2817.4	2554.86	2372.91	2897.89	2768.58	2568.08	2712.77	2877.68	2772.31	3265.67	2728.88	2637.04	2766.77	2775.77	2801.95	1.00943	0.0580616	0.868242	2622.28	2699.81	1.02957	0.0379711	0.993834	2709.59	2823.02	1.1568	0.0690177	0.575186
ENSMUSG00000030380	Mzf1	19.7337	37.8873	62.8776	57.8074	61.421	53.4443	32.485	27.8722	36.7142	45.3114	11.3843	17.2789	19.1564	35.1378	28.0185	7.70006	24.8591	20.5317	20.4351	18.8754	34.3427	17.406	15.1975	21.4599	17.0184	10.5882	29.3043	22.6595	8.09865	11.901	15.5123	15.9603	12.7672	19.3133	27.8204	7.22494	16.026	19.3672	17.1935	47.9454	34.5352	0.720303	-0.461531	0.632283	21.8118	20.6764	0.947948	-0.111172	0.993834	16.2892	17.1018	3.67666	0.266137	0.674175
ENSMUSG00000030386	Zfp606	403.131	517.794	514.916	467.715	443.267	547.804	584.73	463.107	500.648	522.823	239.071	312.461	390.223	448.916	442.995	417.728	421.296	437.032	377.197	357.061	445.082	298.275	395.134	331.096	354.383	316.89	398.3	358.146	471.342	410.584	322.066	367.846	391.697	336.695	338.018	301.641	350.792	379.598	303.981	469.365	476.364	1.01491	0.138373	0.743084	410.093	365.461	0.891167	-0.168153	0.993834	377.882	343.203	1.70374	-0.130175	0.543946
ENSMUSG00000030397	Mark4	710.413	589.359	596.487	549.17	632.71	501.04	466.972	480.259	524.012	592.533	643.927	801.31	717.3	708.814	720.907	513.979	632.598	765.539	754.395	768.388	761.722	727.886	639.462	735.002	702.759	716.217	636.323	597.33	453.525	614.885	636.745	529.728	596.482	693.348	615.527	829.965	707.817	623.625	642.348	615.628	534.791	0.868691	-0.183633	0.575435	694.35	727.088	1.04715	0.0595689	0.993834	597.822	672.73	1.23373	0.202098	0.26722
ENSMUSG00000030400	Ercc2	725.636	675.658	720.543	759.379	745.932	752.674	775.58	773.988	707.583	836.517	616.889	830.108	707.367	831.191	780.731	542.854	654.186	710.397	762.909	761.31	842.084	704.15	710.773	738.834	639.691	558.907	670.411	716.293	544.23	618.852	641.177	609.53	722.622	690.773	751.847	532.839	770.14	711.165	750.324	725.43	743.872	1.02542	0.115404	0.706638	722.405	737.107	1.02035	0.0232731	0.993834	622.771	704.244	1.19573	0.195453	0.289254
ENSMUSG00000030401	Rtn2	58.6372	77.8795	78.1721	78.8283	165.763	62.3517	182.728	62.1764	66.7531	52.2823	32.73	79.915	80.173	73.3047	71.9393	78.9256	58.8768	63.9416	85.9976	62.1317	70.0592	53.8003	43.2543	73.5768	53.0573	29.4958	33.4907	63.5725	58.3103	24.7937	36.9341	36.4806	46.4725	54.0773	37.5576	27.0935	56.9815	54.2282	46.0785	91.856	76.5036	0.832865	-0.239153	0.878928	72.4394	63.1253	0.871422	-0.180562	0.993834	40.4397	46.0699	3.96633	0.206313	0.641245
ENSMUSG00000030403	Vasp	12477.3	13207.9	10872.7	12804.3	10827.1	11967.1	12100.7	9457.24	11318	10641.2	18242	15586.3	11688.9	11119.9	11738.2	13954.4	11445.6	13406.6	11757.8	12139.3	11745.2	13448.5	12145.1	14885.5	13011.1	14129.2	13409.4	11229.1	14428.6	13924.2	13479.5	17235.6	12831.5	14506.9	13844.1	16297.7	14182.2	12360.9	14723.8	12037.9	12287.7	1.02075	-0.0746521	0.871846	12705.7	12733.2	1.00216	0.00168216	0.997811	13976.5	14106.7	1.29314	-0.0278318	0.901433
ENSMUSG00000030407	Qpctl	432.45	355.72	445.241	378.376	404.786	474.318	446.669	430.946	413.869	400.831	515.142	420.454	451.239	428.318	449.81	358.053	447.463	482.202	416.364	442	467.748	477.873	429.036	367.884	436.472	463.613	425.81	394.653	370.918	406.617	398.15	434.727	461.15	431.331	451.387	335.96	403.322	388.894	417.458	403.315	446.963	1.10822	0.161111	0.670283	433.934	433.911	0.999947	-0.0101014	0.993834	413.498	412.786	1.24796	0.0145822	0.949023
ENSMUSG00000030409	Dmpk	209.177	183.122	316.087	273.271	282.685	327.346	125.879	246.561	190.246	289.296	128.074	179.989	217.815	225.367	215.818	73.1505	161.584	188.892	221.38	236.73	296.721	147.951	149.636	137.957	211.228	46.8907	61.5989	127.145	155.494	54.5462	50.9691	76.7612	102.137	104.936	73.7241	12.6436	133.55	132.472	75.6513	252.868	217.901	0.861715	-0.116969	0.9154	180.374	200.229	1.11008	0.141248	0.993834	81.9151	90.7306	3.60789	0.157562	0.830388
ENSMUSG00000030410	Dmwd	27.0633	27.3631	59.4788	31.5313	34.0405	51.2174	44.6669	38.5922	20.0259	38.3404	24.9033	33.1179	24.8324	41.8019	34.8338	32.7252	24.2049	31.0909	44.276	33.8185	49.4535	27.6913	44.4233	33.7227	42.0454	38.5714	44.2555	34.6187	38.8735	28.7607	28.07	19.7603	45.4511	42.4893	38.9486	22.5779	57.8718	40.2838	33.0115	35.8954	36.291	1.01102	0.0570214	0.974334	31.801	39.3473	1.2373	0.302464	0.993834	33.2729	40.0906	1.48361	0.394415	0.302539
ENSMUSG00000030413	Pglyrp1	3849.76	2557.4	2336.67	2146.76	2024.67	2351.55	2066.86	2071.12	2680.14	2084.32	5986.74	5087.2	4833.8	3599.2	3962.72	7139.88	5497.78	4768.64	4368	4442.81	4239.95	5431.45	5280.53	4547.97	5069.48	9558.89	7536.6	5524.52	7607.88	9823.28	6558.03	9750.19	6096.58	8184.34	7635.32	8773.79	8068.22	5790.03	7526.62	2583.05	2873.45	1.11243	0.0201808	0.972615	4984.17	4768.6	0.956748	-0.0649183	0.993834	8051.34	7439.27	1.32046	-0.176668	0.517368
ENSMUSG00000030417	Pdcd5	588.628	530.423	513.217	549.17	449.927	545.577	795.883	525.283	607.453	498.425	704.406	665.959	627.194	537.972	564.913	1116.51	643.719	678.133	550.895	567.836	580.392	771.401	600.884	635.367	638.69	716.974	702.108	648.944	1072.26	837.036	624.926	937.095	623.038	670.816	694.12	849.833	590.293	576.369	643.724	526.273	612.838	1.16449	0.249135	0.583538	690.628	620.781	0.898864	-0.149189	0.993834	791.335	664.027	1.68142	-0.340973	0.117503
ENSMUSG00000030421	Uri1	1221.23	1027.17	800.415	1072.06	948.695	979.812	1096.37	881.189	827.739	798.177	1132.03	1016.58	1360.1	1271.62	1197.22	1270.51	1522.29	1356.85	1318.91	1296.11	1463	1250.06	1143.32	1008.62	1451.57	1452.1	1396.44	1114.72	1231	1578.87	1089.56	1362.7	1211.86	984.979	989.712	1457.63	1068.4	1034.21	1058.43	1013.92	952.553	0.93948	-0.0375473	0.952242	1285.03	1275.94	0.992931	-0.012125	0.993834	1317.91	1115.03	1.41598	-0.258583	0.162878
ENSMUSG00000030423	Pop4	445.981	427.285	387.462	417.79	360.386	498.813	605.034	424.514	433.895	449.628	531.507	465.811	427.117	454.368	405.889	818.131	554.096	454.631	456.383	393.239	407.992	476.291	443.064	503.541	492.532	523.36	511.929	490.956	809.865	635.711	537.761	614.85	446.851	525.966	468.079	747.781	492.356	459.391	504.801	407.781	490.565	1.20301	0.308033	0.38717	511.435	453.292	0.886314	-0.167769	0.993834	589.205	520.746	1.57107	-0.275157	0.232443
ENSMUSG00000030424	Zfp939	197.337	159.969	183.535	144.519	250.124	182.601	190.85	212.257	176.896	188.216	139.458	119.513	190.145	195.681	185.528	225.227	209.34	189.478	186.47	225.719	198.501	145.577	188.215	151.752	200.216	213.277	186.591	164.911	252.678	226.119	209.047	228.004	155.759	183.477	153.708	178.817	189.642	228.533	173.998	187.097	181.713	0.971226	0.0515136	0.956037	187.844	185.207	0.985961	-0.0160968	0.993834	211.518	180.562	1.3994	-0.230444	0.306925
ENSMUSG00000030427	Lilra6	0.56382	0	0	0	0.740012	2.22685	0	0	3.33766	0	44.8259	0.719955	0.709496	0.605824	0	0	0	0	2.55438	0	1.37371	0	1.16903	1.53285	1.00108	41.5966	6.57852	24.5478	4.85919	3.967	72.3909	9.88016	25.5343	8.3691	60.5094	20.7717	16.9164	27.1141	4.12644	0.260766	8.39839	32.2066	1.39555	NA	0.290754	1.09015	3.7494	1.68121	0.993834	23.4029	23.3345	3.10231	0.726065	0.450568
ENSMUSG00000030428	Ttyh1	182.114	143.13	244.713	189.188	244.944	251.634	158.365	418.082	470.609	369.462	476.008	301.661	310.05	160.543	343.794	535.154	379.428	327.334	252.884	165.947	216.359	333.878	566.982	449.125	233.252	336.554	234.435	490.327	312.608	558.355	322.804	174.043	211.935	238.841	356.102	459.687	316.069	185.925	394.075	200.818	357.36	1.77952	0.731452	0.21542	336.852	316.918	0.940823	-0.0879313	0.993834	347.018	308.948	1.8352	-0.384102	0.294747
ENSMUSG00000030431	Tmem238	478.119	568.31	380.664	441.438	308.585	331.8	787.762	467.395	530.687	491.454	461.778	449.972	429.245	298.671	315.776	590.979	562.6	488.655	412.107	438.854	407.305	466.005	616.081	462.921	567.613	437.898	522.694	518.022	558.807	567.281	392.979	647.53	684.32	640.558	660.04	364.859	334.766	359.456	440.841	435.423	511.813	1.17544	0.321951	0.67313	447.985	481.555	1.07494	0.104386	0.993834	520.744	497.834	1.58238	-0.147533	0.647742
ENSMUSG00000030432	Rpl28	8489.43	7089.14	4709.02	5313.03	4512.59	6212.9	7329.43	5010.56	6178	5270.06	6760.88	8405.48	7983.96	8473.66	9054.51	12564.6	9549.81	8935.99	8246.4	9191.56	9201.79	8095.36	6344.35	7123.16	7971.61	8160.49	8746.45	8004.48	12178.8	9791.54	7616.56	11123.5	9065.71	9520.18	8191.73	8746.69	7834.06	8022.68	7910.38	6022.64	6126.97	1.01732	0.176468	0.764078	9281.14	8024.89	0.864645	-0.210842	0.993834	9374.54	8470.2	1.48338	-0.19632	0.303965
ENSMUSG00000030435	U2af2	3870.06	3003.62	2894.07	3384.36	2648.5	2992.88	2822.14	2787.22	3130.72	3154.37	4351.67	4507.64	3587.21	3834.87	3872.61	3876.98	4008.85	3930.94	3731.1	4228.89	3755.72	3734.37	3947.83	4302.71	3538.82	3842.77	4162.41	4291.46	4251.79	3950.14	3869.22	3995.38	4212.65	4250.86	4624.45	3458.04	4064.38	4132.97	4109.93	3160.12	3206.5	1.01468	0.0306546	0.94612	3945.59	3891.35	0.986254	-0.0217344	0.993834	4051.88	4121.9	1.12192	0.0297141	0.831382
ENSMUSG00000030446	Zfp273	139.827	119.977	159.743	120.87	148.002	158.106	186.789	124.353	100.13	104.565	62.6139	61.1962	143.318	142.369	128.733	136.676	144.575	164.254	110.69	119.545	128.442	87.0298	143.791	114.197	112.121	120.252	138.149	146.657	186.269	104.134	126.315	154.282	139.417	140.343	132.147	26.1904	122.866	146.416	129.295	137.684	122.759	0.891603	-0.00660598	0.995443	131.589	116.545	0.885677	-0.179363	0.993834	139.437	119.525	1.56276	-0.184241	0.721767
ENSMUSG00000030447	Cyfip1	3830.59	4714.87	4967.33	4590.43	4757.54	4306.72	4417.96	4461.69	4328.94	4667.07	5702.13	4372.29	3754.65	3396.25	3526.54	3453.47	3400.46	3842.36	3703	3502.18	3542.11	4301.65	3945.49	4147.89	4066.39	5039.99	4696.47	4312.23	3561.79	3726	4811.04	3971.06	4691.68	5022.75	4928.39	4222.98	4408.94	4202.69	4563.84	4572.15	4647.42	1.01646	-0.0704841	0.755235	3678	3886.96	1.05681	0.0776494	0.993834	4302.66	4577.32	1.24574	0.156803	0.313544
ENSMUSG00000030451	Herc2	4092.77	6594.5	8672.01	7296.87	8114.97	6495.71	5684.88	8239.44	6435	6646.83	3096.54	2870.46	3179.25	3058.81	2954.81	1942.34	2029.29	2342.37	3214.27	3282.76	2928.75	3137.03	3218.35	3264.97	3027.27	2702.26	2883.79	3193.73	1561.42	1574.9	3522.78	2155.39	3667.24	3600.65	3615.96	1682.51	3039.61	3412.51	3390.55	6954.22	6099.73	0.877126	-0.161241	0.658282	2625.33	3153.34	1.20112	0.262248	0.992482	2513.47	3201.29	2.70891	0.517712	0.112076
ENSMUSG00000030452	Nipa2	2113.2	2525.82	2533.8	2338.57	2524.18	2175.63	2005.95	2362.7	2159.46	2384.07	2593.5	2424.81	2115.72	2122.2	1994.61	2866.35	2215.07	2321.26	2137.17	1980.35	1820.16	2213.72	2396.52	2585.15	2308.49	2961.68	2581.17	2369.18	2871.78	2930.62	2396.29	2986.09	2220.47	2456.65	2469.76	3199.74	2389.66	2238.85	2417.4	2407.11	2280.22	0.947283	-0.130554	0.595799	2294.29	2205.94	0.961492	-0.0569318	0.993834	2728.11	2484.65	1.28781	-0.184023	0.253074
ENSMUSG00000030465	Psd3	2205.66	2687.9	3082.7	3323.93	3701.54	2821.41	2826.2	3539.76	2740.22	3231.05	1516.96	2045.39	2105.07	2597.77	2320.99	1160.78	1670.14	1639.6	2447.1	2058.21	2209.61	1743.76	2022.43	2020.3	1749.89	1963.36	1865.31	1893.33	1193.74	1497.54	2105.99	1149.9	1751.66	1514.81	1875.1	2189.16	1878.61	2082.36	1861.02	3000.35	2779.27	0.926316	-0.043913	0.934045	1934.25	2035.9	1.05255	0.0712828	0.993834	1667.02	1878.96	1.96999	0.277845	0.202527
ENSMUSG00000030468	Siglecg	7.32966	21.0485	3.39879	5.25522	3.70006	4.45369	0	2.14401	0	6.97098	9.24978	2.87982	2.12849	4.24077	0.757256	0	3.27093	1.17324	5.96023	9.43772	6.86855	2.37354	4.67614	0	10.0108	44.6218	12.559	28.9538	12.9578	17.8515	56.8786	23.5604	20.9382	48.9271	19.4743	19.8686	7.12269	19.3672	11.6916	8.14645	3.80308	0.466839	-1.52576	NA	2.06436	5.61814	2.7215	1.33167	0.993834	28.1976	21.0557	2.70134	-0.254001	0.746777
ENSMUSG00000030469	Zfp719	372.121	479.906	348.376	433.556	361.126	360.749	422.305	353.762	403.856	334.607	414.106	416.854	377.452	394.391	420.277	379.228	368.307	352.559	398.484	369.644	380.517	356.031	432.543	367.118	337.364	266.974	251.18	317.233	416.271	216.201	274.051	277.404	320.201	276.18	327.586	105.665	362.367	371.076	367.94	399.017	381.564	0.956261	-0.0802615	0.90643	387.01	377.386	0.975133	-0.0402486	0.993834	288.474	304.431	1.57641	0.0974439	0.839265
ENSMUSG00000030471	Zdhhc13	3818.19	4005.53	3808.34	3544.65	4366.07	3273.46	3622.08	3539.76	3587.98	3907.23	10270.1	8368.76	3748.27	3801.55	3651.49	4238.88	3547	4071.14	4150.87	3895.42	3315.45	4520.8	5118.03	5995.75	4027.35	8090.15	5557.06	5417.51	5175.04	5959.42	6006.23	5769.25	5146.19	6951.51	6045.38	6958.52	6040.93	4961.11	6149.08	3908.56	4700.1	1.20252	-0.104444	0.740532	4489.58	4431.95	0.987164	-0.0206255	0.993834	5996.38	6036.1	1.70145	0.00820899	0.975739
ENSMUSG00000030472	Ceacam18	281.346	298.889	234.516	278.527	307.845	293.944	223.335	237.985	327.09	264.897	296.704	285.102	202.206	273.832	252.923	365.753	382.699	357.252	229.894	266.616	285.045	409.04	259.526	280.512	326.353	481.008	331.318	212.118	332.045	371.906	278.483	465.887	246.151	287.125	249.688	418.143	282.236	257.972	319.799	280.225	273.993	0.977761	-0.0255853	0.973819	302.824	293.855	0.970382	-0.041834	0.993834	353.252	294.445	1.63361	-0.315529	0.33054
ENSMUSG00000030474	Siglece	4.51056	2.10485	5.09818	2.62761	3.70006	2.22685	8.12126	6.43204	0	3.48549	39.8452	6.4796	9.93294	8.48154	11.3588	5.77504	3.92512	5.27958	1.70292	6.29182	8.24226	4.74708	12.8594	10.73	8.00865	180	34.6868	55.3899	16.1973	25.7855	220.866	26.6004	31.6626	45.0644	66.769	80.3774	47.1878	83.6664	14.4425	3.60825	10.0185	2.77654	0.24011	NA	7.31895	7.51172	1.02634	0.00682772	0.997811	79.9323	52.7386	4.18794	0.23293	0.767355
ENSMUSG00000030486	Zfp108	68.786	92.6135	76.4727	76.2007	47.3608	84.6201	48.7275	53.6003	53.4025	76.6808	18.4996	34.5579	57.4692	64.8232	53.0079	46.2003	57.5684	63.355	40.0187	67.637	59.7564	51.4267	53.7756	45.2191	54.0584	30.2521	40.6672	31.4716	25.9157	15.868	32.5021	38.7606	40.3442	30.9013	41.0351	4.51559	40.9554	49.5801	41.9521	72.2867	55.9218	0.773611	-0.13892	0.91957	53.8545	53.1274	0.986498	-0.0345664	0.993834	30.7767	35.612	2.60063	0.408392	0.503165
ENSMUSG00000030491	Tdrd12	49.6161	44.2019	49.2824	55.1798	47.3608	53.4443	28.4244	64.3204	76.7661	34.8549	42.6913	33.8379	33.3463	36.3494	43.1636	34.6502	47.1014	46.343	40.8701	51.9075	55.6352	39.559	51.4375	31.4234	39.0422	46.1344	43.0594	23.289	53.4511	54.5462	31.7634	31.1605	36.7694	18.6695	24.3429	29.8029	28.4907	23.2407	15.818	49.1282	50.0836	1.01945	0.144365	0.919419	39.256	44.2679	1.12767	0.15799	0.993834	40.4863	25.3049	3.03365	-0.654567	0.165945
ENSMUSG00000030492	Slc7a9	76.1156	84.1941	101.964	81.4559	89.5414	104.662	73.0913	117.921	83.4414	205.644	104.594	65.5159	42.5698	54.5242	43.1636	125.126	128.221	66.8747	65.5625	75.5018	78.9883	130.545	86.5086	67.4454	76.0822	552.856	355.838	118.333	343.383	236.036	176.545	227.244	101.116	311.588	134.234	242.939	291.14	194.447	125.856	86.6541	114.892	1.32587	0.41553	0.617384	75.1421	82.9476	1.10388	0.156586	0.993834	287.177	200.188	2.76168	-0.344109	0.585062
ENSMUSG00000030493	C230052I12Rik	178.167	138.92	166.541	178.677	164.283	164.787	198.971	113.633	163.545	167.303	281.763	203.747	162.475	202.951	202.187	223.302	221.769	210.597	201.796	186.395	162.098	186.719	188.215	220.731	199.215	194.369	241.013	202.047	302.89	172.564	166.204	212.043	209.382	220.816	259.426	111.083	206.558	198.32	226.266	165.318	181.667	1.0989	0.0109902	0.990669	203.861	192.167	0.942636	-0.0829332	0.993834	213.019	204.55	1.48076	-0.0208015	0.958484
ENSMUSG00000030494	Rhpn2	5094.11	6331.4	6248.67	5552.14	8257.79	4896.83	5043.3	6275.52	6758.75	8044.51	7236.17	6411.2	4654.29	4546.71	4329.23	5097.44	4473.33	4827.3	5213.5	4847.06	4601.93	5135.55	4781.35	6769.84	4832.22	5181.42	4181.55	4563.38	5186.38	5404.04	4562.11	5046.48	3932.29	4876.61	4413.71	6881.75	5785.4	4820.89	4758.47	6296.82	6375.85	1.01255	-0.0583198	0.937909	4905.64	5168.78	1.05364	0.0739541	0.993834	4875.05	5067.02	1.62971	-0.0111149	0.96523
ENSMUSG00000030498	Gas2	84.0091	79.9844	100.264	105.104	88.0614	113.569	125.879	124.353	103.467	62.7388	71.8637	77.0352	85.1395	116.318	102.987	119.351	98.7821	75.674	79.1859	81.7936	80.362	93.3593	87.6776	91.971	91.0984	218.571	165.659	87.4909	139.297	167.606	100.461	126.162	81.7099	59.2275	78.5927	182.43	83.6916	86.7652	78.4023	91.4847	100.312	1.09649	0.236077	0.770665	96.4695	86.4925	0.896579	-0.142863	0.993834	143.607	92.9741	2.35088	-0.624436	0.113194
ENSMUSG00000030499	Kctd15	40.0312	31.5728	30.5891	36.7865	25.9004	37.8564	52.7882	21.4401	40.0519	31.3694	32.0185	46.7971	50.3742	43.0135	40.8918	40.4253	35.3261	21.7049	42.5731	42.4698	56.3221	41.9326	56.1137	48.2848	44.0476	15.126	16.1473	56.0194	22.6762	8.92574	23.6379	19.7603	49.0259	40.558	53.5543	17.1592	41.8458	51.1295	46.0785	32.976	35.9207	1.0893	0.260832	NA	39.7904	47.3919	1.19104	0.256412	0.993834	23.1847	42.7645	1.31703	0.918377	0.109572
ENSMUSG00000030505	Prmt3	449.364	503.06	528.512	538.66	414.407	327.346	491.336	518.851	420.545	404.317	546.449	499.649	371.066	386.516	403.617	340.727	397.745	399.488	403.593	469.527	450.577	366.316	429.036	472.118	413.447	387.226	405.476	480.885	568.525	374.881	398.15	484.888	628.655	423.605	578.665	267.323	410.445	532.211	414.019	486.8	451.474	0.927431	-0.162738	0.777479	399.83	429.23	1.07353	0.0958702	0.993834	442.862	464.989	1.35198	0.0709988	0.824029
ENSMUSG00000030509	Asb7	1256.75	1433.4	1077.42	1208.7	1229.16	1251.49	1437.46	1157.77	1128.13	1035.19	819.673	974.819	1265.03	1148.04	1153.3	1024.11	1008.1	1017.2	1136.7	1145.9	1310.52	1118.73	815.986	867.594	1039.12	955.965	1117.75	862.321	932.965	1274.4	955.117	1008.54	977.965	795.065	845.741	1107.22	868.968	865.328	880.306	1241.09	1138.28	0.917167	-0.0130189	0.98402	1084.37	1062.08	0.979442	-0.0307507	0.993834	1015.29	905.799	1.58695	-0.167236	0.282856
ENSMUSG00000030510	Cers3	21.4251	18.9437	20.3927	18.3933	31.0805	37.8564	36.5457	36.4482	30.0389	34.8549	19.2111	21.5987	18.4469	27.2621	17.4169	26.9502	26.1675	14.0789	21.2865	14.1566	13.0502	18.9883	17.5355	12.2628	22.0238	183.025	112.433	18.8829	34.0143	60.4967	92.3354	63.081	29.1091	39.2704	71.6376	171.592	20.4777	30.9876	31.636	22.0471	32.4925	1.47378	0.635637	NA	21.703	17.0434	0.785301	-0.3442	0.993834	80.6097	56.3873	3.24586	-0.200022	0.831292
ENSMUSG00000030512	Snrpa1	617.946	644.085	637.273	698.944	606.81	605.702	828.368	583.171	684.219	634.359	1011.78	946.021	761.289	661.56	663.356	1070.31	729.418	709.81	648.813	631.541	667.623	966.031	779.746	855.331	790.854	712.436	736.795	861.691	1370.29	749.763	766.753	870.974	867.146	746.782	1023.1	632.182	850.271	782.436	875.492	641.012	724.601	1.1304	0.0722041	0.893549	791.68	762.849	0.963582	-0.0513825	0.993834	866.958	825.344	1.66027	-0.116469	0.676944
ENSMUSG00000030513	Pcsk6	15.2231	25.2582	61.1782	42.0418	31.0805	51.2174	4.06063	32.1602	26.7012	34.8549	37.7106	43.9173	22.7039	26.6563	56.7942	1.92501	40.5595	36.3705	87.7005	6.29182	21.9793	20.5707	32.733	9.1971	24.026	22.689	12.559	20.7712	12.9578	18.8432	19.2058	41.8007	38.3015	24.4635	37.5576	12.6436	19.5874	6.9722	13.7548	34.9564	31.1175	0.890182	-0.329236	NA	32.7038	28.9283	0.884556	-0.197386	0.993834	21.261	21.8972	4.00509	-0.250353	0.70822
ENSMUSG00000030515	Tarsl2	304.463	269.421	253.21	241.74	193.883	227.138	166.486	259.426	320.415	212.615	295.281	238.305	240.519	268.986	191.586	215.602	366.999	321.468	220.528	316.164	357.851	199.377	244.328	197.738	223.241	294.958	284.671	326.045	194.368	222.152	297.689	297.925	277.814	274.249	208.653	131.855	199.435	236.28	176.749	252.543	246.893	0.977628	0.0317375	0.973034	263.352	251.318	0.954306	-0.0728997	0.993834	273.972	215.005	1.70693	-0.292642	0.256238
ENSMUSG00000030516	Tjp1	4581.6	5466.3	6478.09	5126.47	6663.07	5128.43	4068.75	5561.57	4492.48	6671.23	7341.48	5741.64	4674.16	4597.6	4348.16	4067.55	4135.11	4836.1	4814.16	4360.23	4248.2	5364.99	5182.33	5804.14	5143.56	6369.57	5338.17	5133.64	3746.44	4831.8	5999.58	4412.63	4880.12	5813.95	5381.17	7273.71	5774.72	4655.11	5661.47	5663.1	5543.99	0.978966	-0.16403	0.736015	4628.62	4988.23	1.07769	0.105883	0.993834	5118.83	5634.32	1.30299	0.178485	0.43164
ENSMUSG00000030518	Fam189a1	175.348	128.396	175.038	178.677	180.563	227.138	138.061	237.985	140.182	188.216	180.015	143.991	199.368	201.739	147.665	94.3257	188.406	199.451	192.43	185.609	228.723	159.818	164.834	113.431	194.21	128.571	139.345	108.892	100.423	160.663	95.2901	77.5212	107.244	59.2275	74.4197	77.6681	91.7046	64.2992	117.603	167.604	185.266	1.10538	0.220756	0.755228	167.849	177.008	1.05456	0.0625619	0.993834	115.815	84.5952	2.81322	-0.443298	0.177068
ENSMUSG00000030519	Apba2	2.8191	8.41941	6.79758	10.5104	3.70006	8.90738	4.06063	4.28802	10.013	10.4565	5.69217	3.59978	4.96647	1.81747	1.51451	0	0	2.9331	1.70292	3.14591	2.06056	0.79118	2.33807	0	0	64.2856	34.0887	80.5672	11.3381	2.97525	25.8539	57.0009	83.7526	261.374	95.9805	38.834	71.2269	44.932	62.5843	6.44932	7.23627	1.12202	0.15694	NA	2.11876	1.43409	0.676854	-0.638226	0.993834	39.4442	94.0977	2.77768	1.46086	0.0765859
ENSMUSG00000030521	Mphosph10	652.339	503.06	450.339	549.17	399.606	458.73	483.215	439.523	420.545	432.201	1026.01	1036.02	495.228	733.047	641.396	754.605	712.409	729.169	674.357	734.57	631.219	604.462	813.648	838.469	646.699	598.234	610.008	684.192	1360.57	580.173	599.811	845.133	897.277	674.035	836.7	466.912	746.992	850.609	744.134	510.903	543.371	1.06355	-0.0475279	0.939175	728.839	706.203	0.968944	-0.0476632	0.993834	754.018	745.237	1.82569	-0.0303319	0.946389
ENSMUSG00000030522	Mtmr10	580.17	576.729	696.752	691.061	696.351	636.878	499.457	673.22	520.674	550.707	498.065	488.85	543.474	651.261	599.747	460.078	596.618	602.459	550.044	600.868	597.564	495.279	557.63	565.622	604.653	671.596	631.538	504.804	472.961	507.776	582.821	523.648	557.67	549.142	512.591	659.276	503.93	581.017	568.073	648.213	563.167	0.868799	-0.164893	0.663473	563.212	567.38	1.0074	0.00238992	0.99583	556.449	561.671	1.2405	0.0804729	0.598601
ENSMUSG00000030527	Crtc3	496.161	340.986	458.836	493.991	502.468	429.781	414.184	561.731	423.882	578.591	567.794	557.965	440.597	591.89	588.388	309.927	469.052	520.919	506.619	540.31	513.08	443.852	509.699	553.359	505.546	635.293	557.38	617.472	375.778	552.404	633.051	453.727	532.646	641.202	616.918	782.1	533.311	605.807	585.954	458.488	495.994	1.0818	0.134843	0.810341	496.963	510.352	1.02694	0.0296692	0.993834	546.444	613.991	1.2738	0.199562	0.372445
ENSMUSG00000030528	Blm	175.912	208.38	382.364	296.92	289.345	287.263	393.881	244.417	263.675	264.897	231.245	177.829	227.748	175.083	173.412	219.452	213.919	149.588	208.608	148.644	222.541	205.707	137.946	187.008	221.239	194.369	227.258	188.829	275.354	175.54	173.59	120.842	188.443	170.601	223.954	192.364	205.668	134.021	154.054	270.584	280.896	1.03811	0.00795525	0.993909	191.004	190.242	0.996008	0.00173043	0.998853	193.683	181.301	2.17253	-0.0840515	0.815961
ENSMUSG00000030530	Furin	2292.49	2656.32	2909.36	2685.42	2802.42	3010.7	2570.38	3091.67	2730.2	3105.57	2542.27	2258.5	2365.46	2260.33	2430.03	1950.04	2256.29	2480.82	2210.39	2241.46	2337.37	2346.64	2279.62	2244.86	2425.62	4754.11	3179.82	2466.11	1678.04	3095.25	3214.75	2457.88	2476.32	2719.96	3060.25	4733.24	2750.25	2577.39	2568.71	2669.2	2841.8	1.06466	0.103268	0.698589	2285.92	2297.99	1.00528	0.00285947	0.993834	2977.99	2983.73	1.59334	0.107137	0.770822
ENSMUSG00000030532	Hddc3	103.179	96.8232	93.4667	91.9664	91.7615	135.838	105.576	107.201	73.4284	66.2243	100.325	89.2745	127	102.384	87.8417	102.026	127.566	98.5522	107.284	108.534	111.27	101.271	60.7898	87.3725	120.13	68.0671	89.7071	100.08	90.7049	90.2492	86.4259	84.3613	93.4557	65.6653	66.0735	55.0902	75.6785	79.793	77.0268	95.4393	98.0986	1.02786	0.11917	0.912398	104.949	99.5216	0.948284	-0.0746013	0.993834	87.085	73.2547	1.85432	-0.242719	0.384996
ENSMUSG00000030533	Unc45a	2520.27	2094.33	2652.75	2525.13	2834.25	2438.4	2010.01	2422.73	2169.48	2851.13	2071.24	2453.61	2322.18	2568.09	2617.83	2165.64	1695.65	1701.79	2694.02	2788.85	2533.12	2186.03	2280.79	2602.78	2202.38	1985.29	1881.46	1956.27	2225.51	2596.4	2473.11	2078.63	1950.82	1981.55	2088.62	3031.77	2500.95	2405.41	2486.87	2525.35	2327.16	0.921523	-0.0545059	0.919419	2217.83	2469.71	1.11357	0.154343	0.993834	2170.95	2349.43	1.29043	0.0598161	0.74851
ENSMUSG00000030534	Vps33b	780.326	873.514	900.679	748.869	901.334	886.284	901.459	840.453	777.674	801.663	622.581	650.12	686.083	697.304	655.783	608.304	612.318	655.255	709.267	816.363	682.733	672.503	690.9	668.323	651.704	699.579	662.039	603.624	722.4	659.513	590.208	669.571	714.451	712.018	647.521	622.248	657.958	722.01	669.858	840.944	805.019	0.95728	0.00175305	0.99689	652.167	698.828	1.07155	0.0954369	0.993834	658.133	678.009	1.32957	0.0558525	0.727385
ENSMUSG00000030536	Iqgap1	16031.6	18270.1	19379.9	19320.8	19858.2	16725.8	15633.4	17066.3	15359.9	15900.8	20825.5	17075.2	14472.3	14822.7	14287.1	10726.2	14399.3	16399.6	14520.8	15066.5	14831.3	15454.9	13938.4	16613.8	15257.5	16681	15919.4	14102.4	10194.6	12427.6	15936.3	12188.3	14947.8	14923.4	15491.8	15352.1	14306.8	12730.5	14915	18572.1	16918.6	0.910969	-0.218967	0.0320567	14597.5	15097.6	1.03426	0.0466067	0.993834	13921.4	14666.8	1.41991	0.155412	0.426558
ENSMUSG00000030538	Cib1	4719.73	5017.97	4063.25	4280.38	4121.87	4400.25	4673.78	3968.57	4756.16	4552.05	6310.48	5596.21	5067.93	4018.43	4417.07	9422.94	5560.58	5249.08	4883.13	4692.12	4301.77	5996.36	5530.7	5572.68	5540.99	5287.3	5810.63	5412.48	9473.8	6323.39	5303.01	7411.64	5478.65	6168.67	6039.12	5563.2	5624.25	4964.98	5879.48	4440.64	4776.88	1.07572	0.0607017	0.893011	5618.89	5216.82	0.928443	-0.108021	0.993834	6431.75	5674.05	1.66967	-0.248842	0.224483
ENSMUSG00000030539	Sema4b	2993.88	3984.49	4510.19	3880.98	4274.31	4384.66	3983.48	3788.47	3467.82	4503.25	5756.21	5197.36	2804.64	2231.86	2540.59	2721.97	2055.45	2316.56	2866.87	2696.04	2266.62	2981.17	2984.55	3550.85	2881.11	2799.83	2792.88	2766.35	2162.34	2792.77	3026.38	2814.32	2777.62	3388.2	2974	4677.24	3258.63	2956.99	3043.25	3928.77	4313.98	1.09805	-0.01773	0.970464	2838.35	2889.6	1.01806	0.0242503	0.993834	2736.41	3296.56	1.74612	0.254053	0.201697
ENSMUSG00000030541	Idh2	4552.84	4363.36	3359.7	3539.39	3352.25	4620.7	5319.42	4112.22	4115.33	4098.94	3567.57	4653.79	4374.04	4668.48	4896.42	4743.23	5007.14	4368.56	4691.55	4651.23	4457	4052.43	3541.01	3700.3	4052.38	3410.92	4390.87	3958.49	4857.57	4350.8	3695.63	4798.72	3985.91	3471.25	3404.53	3943.91	3859.61	3390.81	3865.09	3833.51	4305.7	1.12317	0.313487	0.306826	4673.1	4163.7	0.890994	-0.167727	0.992482	4209	3703.02	1.43651	-0.217968	0.122048
ENSMUSG00000030545	Pex11a	793.294	505.165	387.462	367.865	453.627	449.823	515.7	415.938	390.506	519.338	706.541	811.39	850.686	1015.97	934.454	960.582	803.995	746.768	827.62	931.189	791.257	859.222	949.256	855.331	700.757	1758.4	1600.38	973.73	1153.25	1426.14	1421.96	1380.18	1100.02	1321.67	1168.46	2246.05	1153.88	1244.93	1121.01	501.483	499.641	0.996327	0.116217	0.836676	874.834	844.947	0.965837	-0.0496937	0.993834	1387.72	1336.57	1.68045	-0.0131117	0.970314
ENSMUSG00000030551	Nr2f2	615.127	250.477	305.891	331.079	437.347	269.448	284.244	304.45	293.714	324.151	384.222	285.102	672.602	733.653	663.356	608.304	732.689	722.129	677.763	730.637	780.267	566.485	637.124	475.184	751.812	690.503	641.107	563.97	560.427	513.726	527.42	612.57	565.841	682.404	587.011	454.268	587.622	567.847	606.586	387.984	310.038	0.799099	-0.146692	0.813175	631.119	659.896	1.0456	0.0621986	0.993834	587.103	578.797	1.34808	0.0252779	0.914989
ENSMUSG00000030555	Ttc23	341.675	374.664	426.548	357.355	353.726	423.101	377.638	381.634	393.843	425.23	253.302	265.664	403.703	379.246	395.287	286.827	434.38	330.854	386.563	323.242	411.426	289.572	294.597	259.818	356.385	354.705	434.781	327.304	340.143	402.65	347.181	408.126	338.075	343.133	267.076	342.281	372.16	340.089	347.308	370.793	375.791	1.01348	0.117052	0.793878	356.566	331.658	0.930144	-0.109661	0.993834	373.556	335.732	1.29502	-0.126982	0.492332
ENSMUSG00000030556	Lrrc28	179.295	143.13	178.436	197.071	188.703	211.55	194.91	175.809	213.61	132.449	187.13	193.668	197.24	224.155	212.032	267.577	183.826	214.116	200.093	173.025	197.814	220.739	220.948	193.139	195.211	239.748	217.091	190.718	199.227	217.193	238.595	259.924	206.828	224.034	209.349	223.07	217.242	229.308	231.768	177.327	185.91	1.0484	0.106462	0.887522	213.231	200.138	0.938601	-0.0789403	0.993834	223.214	220.228	1.215	-0.0110593	0.961846
ENSMUSG00000030557	Mef2a	1230.82	1022.96	977.152	966.96	1208.44	1200.27	1011.1	1125.61	1004.63	1097.93	1627.25	1434.15	1225.3	1392.79	1326.71	1224.31	1172.3	1294.08	1294.22	1305.55	1303.65	1158.29	1198.26	1335.11	1231.33	1588.99	1318.69	1273.97	1106.28	1404.32	1472.2	1235.02	1318.59	1266.31	1308.95	1981.44	1314.14	1319.3	1321.83	1081.27	1177.8	1.08928	0.0890134	0.822088	1295.66	1260.92	0.973182	-0.0416491	0.993834	1342.78	1404.37	1.41091	0.0663048	0.746249
ENSMUSG00000030560	Ctsc	2629.09	2125.9	2521.9	2653.89	2300.7	2367.14	2627.23	2495.63	2673.46	2209.8	5389.78	3882	2631.52	2794.06	2841.98	3426.52	2958.88	3016.4	2808.12	2674.02	3003.62	3433.72	3007.93	3249.64	3149.4	7178.81	5020.01	4112.7	4246.93	5385.2	5958.22	4690.03	4607.93	5232.62	6240.12	6926.01	5174.63	4892.16	4649.12	2446.3	2960.51	1.2102	0.078421	0.827067	3078.77	3046.64	0.989564	-0.0162158	0.993834	5227.42	5388.94	1.33214	0.096841	0.713741
ENSMUSG00000030577	Cd22	13.5317	16.8388	0	36.7865	5.92009	6.68054	0	10.7201	6.67531	10.4565	4.26913	2.87982	7.80445	14.5398	3.02902	0	1.96256	2.9331	5.96023	18.8754	5.49484	3.9559	7.01421	3.0657	17.0184	65.0419	17.3434	57.9077	3.23946	12.8927	78.3004	26.6004	42.8977	104.936	28.5159	29.8029	8.90336	24.0154	19.9444	14.6154	6.46692	0.442472	-0.981231	NA	4.73553	8.76924	1.8518	0.811706	0.993834	37.3323	37.0022	2.83593	0.298589	0.789183
ENSMUSG00000030579	Tyrobp	47.9247	50.5165	50.9818	15.7657	26.6404	60.1248	20.3031	25.7281	50.0648	59.2533	305.954	41.7574	48.9552	39.3786	49.9789	61.6004	43.8305	22.2916	54.4935	60.5587	51.5141	61.7121	70.1421	47.5184	86.093	820.587	153.698	392.136	241.34	159.672	912.273	327.565	480.045	486.052	932.68	1044.91	366.818	657.711	183.626	38.3658	86.9048	2.26516	0.290386	0.866972	43.9704	61.7188	1.40365	0.512395	0.988066	429.61	593.12	1.76171	0.797896	0.179896
ENSMUSG00000030583	Sipa1l3	3991.28	4138.14	5517.93	4480.08	5797.25	4899.06	2708.44	4693.24	3591.32	6141.43	4570.81	4237.66	3753.94	3765.8	3791.58	2893.3	3604.57	4247.72	3983.99	4125.07	3709.7	4397.38	4064.73	4574.03	4464.82	3557.64	3587.09	3328.43	2246.57	3172.61	3688.98	2726.16	3498.71	4134.98	3653.52	3552.86	3857.82	3306.37	4055.6	4784.94	4434.05	0.926669	-0.145601	0.847559	3756.37	4188.53	1.11505	0.154266	0.993834	3186.78	3722.84	1.64966	0.285555	0.147532
ENSMUSG00000030587	2200002D01Rik	7940.27	7682.71	6943.72	6448.16	7592.52	7869.67	7804.53	7478.32	7362.87	9058.79	9500.24	8447.96	7661.85	6490.19	6888.76	21639.1	9541.96	8207.99	7883.68	8130.6	5476.29	9806.68	10227.9	10018.7	9205.95	11814.2	10019.7	9579.31	14951.7	20389.4	11651.2	18127	7752.22	8524.9	8659.81	17113.2	10792.7	10128.3	9751.45	7321.48	8179.07	1.11713	0.17166	0.522815	9839.68	8678.54	0.881994	-0.182275	0.993834	13790.4	10388.9	2.0829	-0.554001	0.0578466
ENSMUSG00000030588	Yif1b	644.446	644.085	1068.92	1132.5	1206.96	1024.35	730.913	1269.26	954.57	1463.91	586.294	717.795	622.228	674.282	660.327	616.004	607.739	632.377	616.458	661.427	618.169	685.953	696.745	825.44	676.731	487.814	638.715	688.598	487.539	730.919	598.333	354.166	435.105	566.524	522.329	1003.36	577.828	565.523	640.285	939.382	1004.88	1.06973	0.140092	0.863537	647.25	682.989	1.05522	0.074343	0.993834	569.441	615.851	2.37704	0.0712947	0.83153
ENSMUSG00000030589	Rasgrp4	31.5739	12.6291	45.8836	52.5522	48.1008	26.7221	24.3638	40.7362	30.0389	34.8549	85.3826	12.2392	28.3798	30.897	18.9314	19.2501	16.3547	13.4923	33.207	33.8185	24.0399	25.3178	37.4091	28.3577	49.053	155.798	45.4516	103.856	46.9722	33.7195	223.821	60.801	127.161	85.6224	271.945	167.98	81.9109	121.626	50.205	38.1479	40.3498	1.05772	-0.302274	NA	19.9349	33.029	1.65684	0.711975	0.988066	95.7742	129.493	2.10008	0.815698	0.19766
ENSMUSG00000030590	Fam98c	1198.12	860.885	1017.94	951.195	1073.02	1042.16	1100.43	1067.72	1098.09	1077.02	882.998	948.181	1200.47	1191.66	1208.58	1699.79	1246.22	1156.82	1281.45	1284.32	1176.58	1225.54	1152.67	1093.69	1368.48	1567.06	1489.74	1140.53	1485.29	2035.07	1362.13	1567.9	1127.09	1443.99	1069.7	2120.52	1266.95	1342.54	1237.24	1020.23	1044.74	1.02402	0.167796	0.502689	1235.96	1226.1	0.992026	-0.00913364	0.993834	1521.1	1372.57	1.54492	-0.194562	0.425331
ENSMUSG00000030591	Psmd8	3390.81	3925.55	3021.52	3121.6	2923.79	3373.67	3861.66	2943.73	3691.45	3405.32	3691.37	3529.22	3176.41	2886.15	3151.7	5314.96	3473.73	3476.9	3198.94	3301.63	2908.14	3739.12	3280.31	3493.37	3556.84	3597.73	3746.77	3663.29	5194.48	3944.19	3564.88	4731.07	3715.25	3726.18	3748.8	3939.4	3600.52	3482.23	3679.4	3276.65	3494.53	1.06649	0.11643	0.806217	3572.72	3354.05	0.938794	-0.0912587	0.993834	4063.2	3698.83	1.43693	-0.184037	0.240291
ENSMUSG00000030595	Nfkbib	643.318	488.326	526.812	420.418	500.988	480.999	515.7	458.819	450.584	491.454	866.633	894.184	640.675	665.801	743.625	958.657	702.596	770.232	745.88	725.132	675.865	867.134	828.846	817.009	839.907	844.032	789.423	795.601	918.387	914.393	798.516	880.094	738.964	884.55	892.34	1194.82	957.111	835.89	860.362	515.972	544.031	1.05438	0.00723384	0.990283	767.967	785.682	1.02307	0.0352131	0.993834	848.635	909.149	1.31422	0.0450294	0.823697
ENSMUSG00000030598	Fbxo17	43.9779	50.5165	52.6812	39.4142	32.5605	60.1248	44.6669	53.6003	43.3895	66.2243	29.1724	23.7585	39.0223	38.1669	39.3773	40.4253	63.4561	48.6895	51.0877	39.3239	46.0193	40.3502	36.2401	39.8541	38.0411	27.2268	25.118	17.6241	40.4933	25.7855	16.9897	21.2803	9.19236	9.65666	22.2563	35.2216	23.1487	20.9166	25.4464	43.8301	49.5297	1.13004	0.356633	0.728492	41.8423	41.5595	0.993241	-0.0139559	0.993834	24.9311	20.8341	3.17865	-0.353901	0.552172
ENSMUSG00000030602	Pak4	5208.57	3605.61	3510.95	3904.63	3748.9	3883.62	3833.23	3601.94	3587.98	3983.91	6593.67	6450.8	5123.98	5879.52	5886.15	4516.08	5296.95	5838.04	5736.29	5884.42	5674.79	5720.23	5223.25	6023.34	5195.61	5993.69	5659.32	5300.44	4123.83	5403.05	5450	5114.88	5257.01	5907.3	5906.28	6470.84	5837.04	5179.57	6197.22	3995.73	4247.39	1.06298	0.064648	0.804948	5570.22	5636.85	1.01196	0.0148311	0.993834	5292.17	5822.18	1.13251	0.155148	0.297971
ENSMUSG00000030603	Psmc4	2336.47	2338.49	2027.38	2154.64	1878.15	2113.28	2659.71	2021.8	2292.97	2063.41	2973.45	2581.76	2325.73	2028.9	2208.16	3703.73	2262.83	2269.63	2412.19	2306.74	2066.75	3000.16	2609.29	2766.03	2676.89	3010.08	2871.23	2658.72	3973.2	3157.73	2492.32	3166.21	2742.9	2589.92	3095.72	2908.94	2748.47	2364.35	2812.17	2147.03	2354.1	1.09645	0.116435	0.792461	2482.96	2548.29	1.02631	0.0377801	0.993834	3047.07	2751.78	1.44387	-0.204773	0.231538
ENSMUSG00000030604	Zfp626	71.6051	92.6135	164.841	120.87	136.162	120.25	121.819	117.921	70.0908	97.5937	46.2489	66.2359	75.2066	74.5164	65.8812	53.9004	75.8856	55.1423	71.5227	63.7046	81.7357	65.668	80.6634	75.1097	70.0757	77.1427	78.9423	73.014	64.7892	52.5627	61.3107	43.3207	56.6862	65.6653	62.596	28.8998	69.4462	82.1171	57.7701	117.218	95.6538	0.81603	-0.252201	0.749015	66.6812	72.64	1.08936	0.102754	0.993834	64.4403	60.4544	2.7267	0.0480149	0.914382
ENSMUSG00000030605	Mfge8	497.853	385.188	523.413	530.777	384.066	570.072	572.549	527.427	540.7	439.172	371.414	446.372	510.837	648.232	607.319	519.754	594.655	522.092	590.063	506.491	626.411	374.228	431.374	393.176	400.433	353.193	508.938	463.261	618.737	435.378	358.261	444.607	443.276	366.309	356.797	263.71	535.092	416.008	383.071	464.259	503.556	1.08464	0.260911	0.522815	549.894	474.597	0.863069	-0.214131	0.993834	454.625	394.895	1.64153	-0.183808	0.514848
ENSMUSG00000030609	Aen	676.02	475.697	587.99	777.773	532.809	492.133	414.184	493.123	443.908	456.599	870.191	1049.69	504.452	631.269	759.527	386.928	554.096	523.852	582.399	788.836	631.906	568.859	713.111	809.345	475.514	474.201	456.31	553.27	646.273	436.37	411.446	472.727	692.491	522.747	748.37	384.728	656.177	656.162	717.312	610.058	528.356	0.866076	-0.320265	0.386386	629.974	652.853	1.03632	0.0476792	0.993834	492.942	625.427	1.67837	0.333108	0.208206
ENSMUSG00000030610	Det1	349.568	319.938	300.793	362.61	261.964	360.749	341.093	268.002	270.35	320.665	332.992	339.819	351.2	388.939	370.298	298.377	420.642	401.248	345.693	354.701	384.639	352.866	376.429	361.753	335.362	341.092	367.799	362.552	369.299	342.154	367.864	379.246	416.72	408.799	375.576	255.582	370.38	443.897	392.011	318.975	315.642	0.989551	0.0470319	0.949508	367.218	358.778	0.977016	-0.0466402	0.993834	361.429	380.424	1.16685	0.106281	0.625608
ENSMUSG00000030611	Mrps11	496.725	442.019	384.063	404.652	366.306	480.999	507.579	381.634	460.596	432.201	487.392	542.126	490.262	474.966	528.564	675.68	540.358	481.615	463.195	482.897	451.263	560.156	488.657	485.914	568.614	439.411	527.478	543.829	824.443	547.446	449.858	588.249	505.58	504.078	545.28	375.697	507.491	409.036	526.808	418.753	458.4	1.09468	0.212377	0.596334	533.367	500.099	0.937626	-0.0863111	0.993834	560.102	481.996	1.71048	-0.272859	0.183774
ENSMUSG00000030612	Mrpl46	829.942	936.659	817.408	903.898	592.009	888.511	950.187	630.34	774.336	683.156	1013.21	979.139	806.697	806.352	799.662	1597.76	934.178	891.076	866.787	819.509	776.146	987.393	873.269	944.236	918.993	856.889	992.759	957.365	1797.9	1035.39	893.806	1287.46	1039.25	990.129	1077.35	1034.07	942.866	838.988	1000.66	815.984	823.289	1.00895	-0.0169941	0.984159	973.552	883.762	0.90777	-0.136573	0.993834	1117.37	989.044	1.81782	-0.250139	0.290191
ENSMUSG00000030613	Ccdc90b	520.969	627.246	435.045	423.045	413.667	485.452	576.609	398.786	524.012	397.346	554.275	515.488	556.245	536.76	502.061	845.081	673.812	685.172	498.105	497.054	527.504	535.629	457.093	501.242	581.628	496.89	554.39	557.676	937.824	599.017	531.113	736.452	548.988	639.271	497.29	438.012	542.214	520.591	525.433	483.994	489.413	1.0112	0.0306086	0.972313	616.374	514.036	0.833968	-0.257457	0.992482	630.48	530.257	1.76862	-0.294296	0.195402
ENSMUSG00000030614	Tmem126b	513.64	540.947	484.327	557.053	377.406	478.772	475.094	383.778	544.038	390.375	562.814	529.887	526.446	523.432	475.557	706.48	625.402	600.699	498.956	526.94	506.899	541.167	522.559	506.607	544.588	479.495	508.34	536.905	743.456	483.974	510.43	638.41	598.525	628.97	539.716	242.035	560.912	599.609	557.757	494.675	472.478	0.955129	-0.0715487	0.926122	569.7	521.102	0.914695	-0.123444	0.993834	557.287	532.504	1.39615	-0.0704227	0.847219
ENSMUSG00000030615	Tmem126a	811.336	921.925	730.739	830.325	682.291	757.127	889.278	660.356	914.518	759.837	1018.9	904.984	844.3	687.61	774.673	1349.43	847.171	840.627	676.912	795.128	771.338	971.569	817.155	800.148	776.839	786.553	768.491	811.966	1703.96	897.533	763.798	1082.26	857.443	795.065	897.209	787.518	875.2	821.171	856.923	795.323	833.336	1.04779	0.0379645	0.957361	892.686	801.299	0.897627	-0.152353	0.993834	973.508	841.504	2.02489	-0.279349	0.313547
ENSMUSG00000030616	Sytl2	2430.06	3214.11	3482.06	2548.78	2855.71	3335.81	1100.43	3469.01	2660.11	3203.16	5101.61	3866.88	3041.61	2386.95	2473.2	1436.06	2216.38	2767.09	2427.52	2447.52	2553.04	2519.12	4319.58	3826.76	2744.97	3068.31	2389.2	2400.02	1587.34	2837.39	2804.04	1530.66	1964.61	2065.24	2603.99	2726.51	2030.86	2104.83	3062.5	2906.14	3145.02	1.0822	-0.107687	0.926122	2598.31	2976.93	1.14572	0.193496	0.993834	2373.85	2365.51	2.15667	0.038605	0.904697
ENSMUSG00000030619	Eed	1250.55	976.651	917.673	1003.75	916.875	881.831	1230.37	926.213	1021.32	982.908	1354.03	1361.44	1282.06	1360.68	1191.16	1530.39	1339.12	1319.31	1315.51	1348.81	1252.14	1145.63	1248.53	1288.36	1270.37	1061.85	1083.06	1243.13	1823.82	1118.69	1091.03	1321.66	1302.25	1151.72	1295.74	1119.87	1167.23	1222.46	1189.1	1013.1	1066.11	1.05233	0.108058	0.803773	1340.59	1267.05	0.945141	-0.0791866	0.993834	1249.03	1206.91	1.51115	-0.0880734	0.69312
ENSMUSG00000030621	Me3	34.393	61.0407	62.8776	47.297	99.9016	106.889	36.5457	124.353	36.7142	132.449	18.4996	15.839	24.1229	27.8679	21.9604	50.0504	42.5221	22.8782	22.9894	29.8861	24.7268	16.6148	18.7046	28.3577	48.0519	22.689	9.56876	17.6241	14.5776	42.6452	21.4218	33.4405	5.10687	10.3004	4.86858	19.8686	24.9294	16.2685	7.56513	61.102	75.9082	1.24232	0.39224	0.776501	29.3201	27.0473	0.922484	-0.0835097	0.993834	23.1381	12.7011	10.4281	-1.03176	0.1416
ENSMUSG00000030629	Zfand6	2406.38	2530.03	2209.21	1957.57	2242.98	2418.35	2517.59	2405.58	2586.68	2526.98	2708.05	2773.27	2833.73	2511.14	2642.07	3950.13	2586.65	2721.33	2619.95	2402.69	2425.28	2648.87	2832.57	2816.61	2552.76	2607.73	2542.3	2955.18	3597.42	3479.06	3007.92	4007.54	2579.99	2872.53	2512.19	3658.53	2650.53	2890.37	2748.21	2269.23	2527.21	1.11368	0.183823	0.513303	2859.76	2614.1	0.9141	-0.129122	0.993834	3171.02	2844.62	1.40882	-0.245307	0.202527
ENSMUSG00000030630	Fah	207.486	181.017	192.032	168.167	153.922	256.087	263.941	233.697	360.467	268.383	179.303	296.622	300.117	228.396	300.631	286.827	253.17	173.053	286.091	202.125	236.965	254.76	322.654	236.059	227.246	153.529	206.924	304.645	150.635	179.507	240.072	234.844	220.617	135.837	194.048	239.326	256.417	193.672	248.274	180.525	260.313	1.44198	0.702233	0.0156763	262.688	252.271	0.960346	-0.0583355	0.993834	210.022	212.599	1.69553	-0.0284289	0.953273
ENSMUSG00000030641	Ddias	114.455	124.186	188.633	181.305	133.942	164.787	215.213	115.777	200.259	184.731	183.573	136.792	120.614	154.485	142.364	184.801	157.659	121.43	159.223	85.726	147.674	125.006	137.946	142.555	167.181	107.395	160.875	195.753	260.777	127.936	144.043	110.962	147.078	186.695	150.926	79.4743	156.699	99.9349	129.983	148.504	177.39	1.19451	0.191804	0.807982	145.449	137.902	0.948107	-0.0689451	0.993834	158.249	135.827	1.91992	-0.260251	0.455672
ENSMUSG00000030647	Ndufc2	2434.57	2605.81	1690.9	1912.9	1696.11	2211.26	2915.53	1680.91	2199.52	1948.39	2403.52	2326.9	2310.12	2034.96	2133.19	4364.01	2550.02	2404.56	2220.61	2388.53	2045.45	2506.46	2211.81	2205.77	2474.67	2253.78	2434.65	2201.75	4391.09	2907.81	2315.03	3550.02	2290.94	2266.74	2233.98	2686.77	2225.84	2162.16	2219.33	2068.06	2226.52	1.07662	0.174467	0.794664	2589.11	2293.33	0.885761	-0.174703	0.993834	2864.88	2297.97	1.91086	-0.398426	0.116838
ENSMUSG00000030649	Anapc15	188.316	214.695	193.731	231.23	207.203	175.921	174.607	192.961	213.61	188.216	247.61	239.745	153.961	199.316	192.343	265.652	189.714	215.29	209.459	189.541	220.48	189.883	208.088	203.103	226.244	226.89	259.553	231.001	273.734	240.003	209.786	251.564	196.104	205.365	214.913	227.586	214.571	196.771	217.326	207.035	198.821	0.960325	-0.124086	0.828906	208.003	206.686	0.993667	0.00189377	0.997811	241.79	210.376	1.30117	-0.208979	0.140182
ENSMUSG00000030650	Tmc5	3800.71	5638.9	6620.84	4288.26	5962.28	5520.35	3788.57	6500.65	5213.42	5719.69	4519.59	4075.67	4923.9	3661.6	4240.63	4806.76	4296.7	3892.22	4218.99	3444.77	4107.39	4803.26	5956.23	5078.33	4102.43	11079.1	7480.98	6255.29	5218.77	8839.46	7780.55	5191.64	5338.72	7912.67	7391.89	11864.3	6698.89	7494.34	7614.65	5262.2	5210.38	0.990152	-0.0435432	0.954932	4271.07	4530.2	1.06067	0.0834885	0.993834	7406.54	7759.34	1.52903	0.129793	0.651587
ENSMUSG00000030652	Coq7	675.456	513.584	497.922	512.384	429.947	587.887	596.912	559.587	614.129	557.678	717.214	701.236	559.083	643.991	561.126	1189.66	894.273	810.122	577.291	695.246	646.33	731.842	686.223	791.717	739.799	1009.66	1135.09	805.042	1158.11	1216.88	820.677	1259.34	804.332	828.541	815.834	1072.9	776.373	672.43	780.584	525.859	605.568	1.15158	0.295257	0.262967	765.641	695.493	0.908379	-0.136431	0.993834	1057.83	821.571	1.53284	-0.415389	0.0448424
ENSMUSG00000030653	Pde2a	4901.85	5007.44	4766.8	3770.62	3830.3	5555.98	2744.98	7068.81	6388.27	4931.97	5082.4	5431.34	5511.36	4029.94	4598.06	3555.5	4586.5	4137.43	4569.79	5350.4	5193.31	3921.09	6181.86	4530.34	4402.76	3755.79	3004.59	3786.66	2970.59	3775.59	3317.43	2505	3361.85	2855.15	3542.93	3213.29	3378.82	3419.48	4780.48	4455.4	5295.4	1.18854	0.324765	0.628077	4550.02	4878.51	1.07219	0.0981711	0.993834	3302.23	3507.43	2.01538	0.058397	0.822241
ENSMUSG00000030654	Arl6ip1	4115.88	4150.77	4185.61	3689.16	3961.28	4400.25	5457.48	3689.85	4262.19	4691.47	4646.95	4332.69	4633.72	4580.03	4536.72	7099.45	5012.38	4855.46	4415.68	3871.04	4049.69	4894.24	4561.57	4495.08	4958.36	5163.27	5688.03	5958.2	6428.71	4624.53	5791.27	6064.14	5623.68	6992.06	5721.97	4513.78	5504.95	5602.55	5545.24	4020.54	4524.7	1.12539	0.20029	0.559802	5007.21	4463.67	0.891449	-0.166329	0.993834	5674.02	5643.46	1.258	0.00830867	0.966546
ENSMUSG00000030655	Smg1	6334.51	6518.73	11285.7	9254.44	12216.1	8092.36	6732.52	10299.8	7412.93	9776.8	7343.61	6386.72	5913.65	6250.29	5991.41	4036.75	3834.84	4688.86	6572.43	6351.59	5239.33	6560.47	6851.71	7962.39	6003.49	6807.47	6406.29	6325.15	3957	4398.41	8039.09	3815.26	6895.29	6827.9	7811.98	8005.23	7309.66	7917.32	7298.29	9121.89	8276.34	0.907305	-0.177863	0.775314	5300.36	6505.91	1.22745	0.294258	0.992482	5678.38	7437.95	1.6424	0.54534	0.0241519
ENSMUSG00000030657	Xylt1	170.837	357.825	475.83	302.175	489.148	358.522	243.638	351.618	333.766	449.628	160.804	86.3946	127	95.7202	87.0844	78.9256	79.8107	75.0874	114.096	123.477	91.3517	109.974	120.411	138.723	179.194	86.2183	61.5989	99.4501	27.5354	26.7772	101.938	48.6408	115.926	129.399	98.067	99.3429	115.744	92.9627	81.841	359.163	316.329	0.88074	-0.200178	0.762678	90.0032	125.318	1.39237	0.467794	0.988066	64.5941	104.755	4.66946	0.889982	0.0537501
ENSMUSG00000030659	Nucb2	280.782	351.51	280.4	273.271	210.903	298.397	154.304	298.018	493.973	233.528	554.275	372.937	298.698	228.396	306.689	308.002	361.765	275.711	285.239	287.851	245.207	356.822	434.881	346.424	302.327	855.377	475.448	380.176	534.511	378.848	460.199	415.727	468.81	474.464	686.469	578.898	352.573	343.187	424.335	279.373	338.749	1.21253	0.119707	0.924135	307.457	322.679	1.04951	0.0658338	0.993834	500.041	475.534	1.79877	-0.00796318	0.98725
ENSMUSG00000030660	Pik3c2a	4034.13	5533.66	6229.98	5326.17	6866.57	5308.8	5372.21	5900.32	5690.7	6099.61	3215.37	2876.22	3125.33	3104.24	3231.97	2592.99	2466.94	2447.97	3225.33	3339.38	2950.04	3088.77	3083.91	3148.48	2885.12	3913.1	3736	3074.14	2740.58	3523.69	3977.81	2973.17	3208.64	3184.12	3223.69	4731.43	3571.14	3730.13	3539.79	5598.1	5264.5	0.940409	-0.0469959	0.911171	2835.09	3103	1.0945	0.128567	0.993834	3419.78	3598.42	1.90822	0.12816	0.37817
ENSMUSG00000030662	Ipo5	3552.63	3281.46	3308.72	3205.68	2988.91	3144.31	3918.51	3361.81	3304.28	2885.99	4020.81	3676.09	3401.32	3588.9	3425.82	2918.32	3313.45	3163.64	3280.68	3518.7	3707.64	3133.07	3363.31	3379.17	3214.47	3889.66	4167.79	3850.86	3665.45	3154.75	3441.52	3506.7	4540.52	3691.42	4308.69	2805.08	3661.95	3957.11	3468.96	3267.48	3439.28	1.05258	0.0872297	0.825082	3355.37	3371.01	1.00466	0.00382416	0.993834	3668.11	3776.25	1.20239	0.102186	0.529386
ENSMUSG00000030663	1110004F10Rik	1192.48	1220.81	956.759	1014.26	842.133	1166.87	1238.49	958.374	1154.83	895.771	1464.31	1360.72	1420.41	1294.65	1204.79	1867.26	1577.9	1404.37	1318.91	1178.93	1279.61	1441.53	1188.91	1276.1	1377.49	1681.26	1612.34	1305.44	2340.51	2012.26	1404.24	1811.11	1494.27	1324.89	1441.79	1929.96	1344.41	1375.07	1414.68	1045.29	1146.44	1.09677	0.132995	0.809263	1447.16	1294.5	0.894511	-0.159133	0.993834	1738.16	1475.01	1.58677	-0.304809	0.180472
ENSMUSG00000030670	Cyp2r1	53.5629	56.831	76.4727	110.36	68.8211	73.4859	77.1519	81.4725	76.7661	59.2533	71.1522	87.1146	67.4021	75.1222	46.9499	57.7504	75.8856	73.9141	49.3847	48.7616	88.6042	49.0532	51.4375	62.0805	68.0735	33.2773	31.6965	46.5779	63.1695	45.6205	45.7983	50.1608	49.5366	34.1202	50.7723	28.8998	40.0651	35.6357	49.5172	73.2095	73.2136	1.00006	-0.0178258	0.988833	69.1627	59.6279	0.862139	-0.221971	0.993834	45.1858	41.221	2.67727	-0.224353	0.52762
ENSMUSG00000030671	Pde3b	393.546	460.963	576.095	559.681	416.627	454.276	393.881	480.259	467.272	404.317	300.974	298.781	300.826	371.37	374.084	148.226	263.637	269.845	298.011	364.925	380.517	256.342	348.372	306.57	283.306	211.764	200.944	318.492	239.72	198.35	379.683	225.724	318.158	269.099	365.143	250.164	341.889	328.468	261.341	481.382	416.83	0.865902	-0.147047	0.767518	289.539	319.721	1.10424	0.133205	0.993834	253.525	304.894	1.88949	0.282756	0.273586
ENSMUSG00000030672	Mylpf	23.6804	23.1534	27.1903	7.88283	29.6005	35.6295	24.3638	23.5841	20.0259	31.3694	22.0572	25.1984	25.5419	29.0796	30.2902	55.8254	30.7468	42.2367	19.5836	26.7402	18.5451	36.3943	17.5355	30.657	30.0324	20.4201	28.1082	39.0247	48.5919	36.6947	41.3662	31.1605	31.6626	43.7769	41.0351	21.6748	27.6004	35.6357	26.1341	22.3015	26.1717	1.17354	0.272827	NA	34.1313	25.6412	0.751252	-0.366807	0.993834	35.0524	32.5028	1.71756	-0.143561	0.759729
ENSMUSG00000030677	Kif22	461.204	486.221	798.715	796.166	647.51	701.456	1084.19	581.027	610.791	867.887	747.098	593.963	632.87	617.941	676.987	883.581	716.334	646.455	630.081	320.883	597.564	597.341	616.081	535.731	752.813	464.369	859.992	689.227	746.696	539.512	636.006	567.729	535.2	587.125	568.928	242.035	552.008	346.286	528.184	637.963	765.408	1.19977	0.20549	0.772862	681.162	578.642	0.849493	-0.23507	0.993834	643.362	479.967	2.25888	-0.390359	0.171887
ENSMUSG00000030678	Maz	2260.92	1759.66	1989.99	2044.28	1710.91	1761.43	2237.41	1582.28	1799	1659.09	2449.77	2484.57	2605.98	2748.62	2779.13	2294.62	2483.29	2660.32	2511.81	2427.07	2910.89	2357.72	2813.87	2705.48	2468.67	1840.08	2439.44	2760.06	2285.44	2069.78	2125.19	2396.32	2803.67	2722.53	2793.87	1431.44	2568.62	2208.64	2523.32	1953.15	1914.83	0.98038	-0.0217779	0.970883	2579.5	2599.36	1.0077	0.00781911	0.993834	2273.76	2436.01	1.19494	0.0954331	0.703671
ENSMUSG00000030681	Mvp	14954.2	18282.7	16419.5	16343.7	16691.7	19139.7	16989.7	17199.3	16601.5	18678.7	19418.8	16422.9	14031	12142.5	13657.1	18516.7	13083.1	13833.7	14834.2	13932.4	10916.2	18420.3	17624.4	19138.4	15750	21382.2	22594.2	16922.9	15444.1	24218.5	20750.3	21962.1	18194.2	18582	20092.6	27927.1	18243.9	16608.6	21068.9	16538.4	18004.6	1.08866	0.0947766	0.737484	14526.7	15802.3	1.08781	0.120173	0.993834	20467.8	20102.5	1.38924	-0.0407136	0.857526
ENSMUSG00000030682	Cdipt	2222.58	1949.09	1820.05	1973.34	1941.05	1968.53	1660.8	1933.9	2025.96	1976.27	2789.88	2540	2230.66	2137.95	2189.23	2797.05	2629.17	2775.89	2156.75	2280.78	2224.72	2713.75	2343.91	2575.96	2621.83	3215.04	3015.36	2388.06	2547.84	3599.06	2776.71	3519.62	2551.9	2884.77	2714.58	3225.94	2744.01	2461.96	2823.17	1981.22	2059.22	1.03937	0.0277321	0.945119	2471.42	2416.82	0.977905	-0.033091	0.993834	3008.81	2772.33	1.29821	-0.145434	0.434958
ENSMUSG00000030683	Sez6l2	65.4031	52.6213	67.9758	107.732	82.8813	73.4859	56.8488	90.0485	60.0778	97.5937	85.3826	89.2745	104.296	68.4581	96.1715	44.2753	83.7358	90.3395	83.4432	70.7829	99.5939	112.348	115.734	100.402	92.0995	79.4116	62.795	94.4147	35.6341	48.5957	122.621	44.8407	68.432	69.5279	62.596	124.63	137.112	126.274	132.046	75.3227	77.2396	1.02545	0.0144013	0.991061	82.3644	96.3433	1.16972	0.197481	0.993834	69.759	102.945	1.33189	0.642343	0.162997
ENSMUSG00000030685	Kctd13	168.018	109.452	134.252	178.677	145.782	175.921	190.85	132.929	196.922	174.274	142.304	128.872	150.413	185.988	147.665	142.451	191.677	163.08	177.955	176.171	159.35	172.477	157.82	151.752	171.185	241.26	171.64	163.023	123.1	260.83	169.897	150.482	146.567	177.683	146.753	264.613	132.66	148.74	132.046	147.236	168.867	1.14691	0.32283	0.557543	158.592	166.673	1.05095	0.0604933	0.993834	182.89	164.152	1.612	-0.168288	0.618419
ENSMUSG00000030688	Stard10	16856.5	17259.8	11715.6	13145.9	11642.6	15550.1	16063.8	13760.3	16584.8	14785.4	15388.1	17133.5	17091	14908.7	15677.5	21820	18476.2	18278.5	15878	17238	16272.3	16022.2	15770.3	15240.4	16125.4	11818.7	13203.7	13862	15915.5	16680.2	12271.7	16620.7	14062.3	13432.4	12779.3	13203.6	12624.1	12703.4	14179.1	14124.1	15355.4	1.08718	0.217427	0.603478	17626.5	16078.1	0.912154	-0.134051	0.993834	14338.9	13283.4	1.64265	-0.170993	0.212795
ENSMUSG00000030689	Ino80e	545.777	439.914	424.848	449.321	382.586	487.679	560.367	377.346	443.908	432.201	619.024	665.959	495.228	534.943	627.765	517.829	541.666	614.191	500.659	574.915	563.221	553.826	604.391	615.44	519.561	499.915	572.331	616.213	474.581	540.503	590.946	671.851	586.779	588.412	654.476	541.87	649.055	611.23	612.776	448.489	486.754	1.08532	0.148648	0.765862	571.083	561.716	0.983598	-0.02855	0.993834	566.62	606.371	1.10799	0.0953935	0.603639
ENSMUSG00000030691	Fchsd2	2410.33	2841.55	3736.97	3210.94	3239.77	2839.23	1900.37	2514.93	1855.74	2851.13	2418.46	2267.86	2565.54	2565.66	2371.72	1776.79	2185.64	2405.14	2539.91	2422.35	2645.76	2339.52	2183.76	2228	2631.84	1516.38	1664.96	1675.55	1457.76	1540.19	1673.12	1615.03	1806.81	2029.19	1575.33	1736.69	1803.82	1912.71	1747.55	3087.91	2396.64	0.776137	-0.412088	0.187224	2305.48	2427.31	1.05284	0.0709407	0.993834	1591.85	1801.73	2.0741	0.201754	0.1253
ENSMUSG00000030695	Aldoa	35571.9	39152.4	28053.6	29142.8	29329.6	33182.2	35087.9	27895.7	33763.7	32164.1	35857.8	35115.8	33649.3	28832.4	30254.6	47728.8	34093.6	36653.2	33706.8	35328.5	27900	45139.2	33523.2	37759.5	37126.1	37742.5	39441.2	35846.7	43954.6	40650.8	39057.1	50787	38582.9	48000	38898.5	50664.9	37575.7	35469.9	39284.4	32250.1	32991.9	1.023	0.0716726	0.900342	35189.7	35783.3	1.01687	0.0228471	0.993834	41068.6	41210.9	1.23237	-0.0476617	0.832124
ENSMUSG00000030697	Ppp4c	3232.38	3473.01	2972.24	3145.25	2853.49	3171.03	3678.93	3027.35	3297.6	3098.6	3691.37	3758.89	3179.25	2869.18	3050.98	4429.46	3213.36	3261.02	3073.77	3193.1	3007.74	3364.1	3149.38	3585.34	3218.48	3196.89	3154.7	3162.89	4499.61	3700.22	3472.55	4147.39	3318.95	3471.25	3552.67	4072.16	3547.1	3246.72	3605.13	3135.27	3327.48	1.06131	0.0945527	0.80592	3394.59	3227.41	0.950752	-0.0728129	0.993834	3619.18	3544.85	1.26934	-0.0989041	0.56568
ENSMUSG00000030699	Tbx6	31.5739	35.7825	61.1782	86.7111	88.0614	62.3517	69.0307	70.7524	83.4414	52.2823	13.5189	32.398	36.1843	32.1087	48.4644	21.1752	18.9714	32.2641	43.4245	27.5267	35.7164	31.6472	18.7046	13.0292	31.0335	14.3697	13.157	40.913	19.4368	26.7772	27.3313	19.0003	23.4916	37.3391	17.3878	27.9966	26.7101	31.7623	17.8812	60.6614	58.5629	0.965406	0.0148157	0.991061	31.6523	28.726	0.90755	-0.151041	0.993834	22.9979	26.0812	3.37643	0.0633122	0.928317
ENSMUSG00000030701	Plekhb1	19.7337	52.6213	129.154	176.05	198.323	89.0738	138.061	154.369	83.4414	87.1372	0.711522	7.91951	10.6424	6.05824	8.32981	3.85003	9.15861	5.27958	12.7719	7.07829	5.49484	0.79118	2.33807	3.0657	4.00433	5.29411	3.58829	5.03545	1.61973	1.9835	1.47737	3.04005	4.59618	3.21889	2.78204	13.5468	5.34201	6.9722	3.4387	115.176	92.1324	0.799924	-0.295819	0.806679	7.31975	5.07776	0.693707	-0.546382	0.993834	3.14836	5.69954	34.7963	0.749925	NA
ENSMUSG00000030703	Gdpd3	77.8071	50.5165	86.6691	123.498	98.4216	75.7127	113.698	81.4725	110.143	94.1082	66.1715	68.3958	65.9831	51.495	63.6095	102.026	52.3349	53.9691	67.2654	79.4342	50.8272	95.7328	83.0015	89.6718	78.0844	77.899	62.1969	77.42	82.6063	78.3482	65.0041	83.6013	60.261	74.6782	75.8107	102.052	61.4332	55.0029	61.8965	87.3824	90.2175	1.03245	0.103289	0.933078	65.4019	77.7168	1.1883	0.282338	0.993834	75.2966	70.1621	1.76018	-0.213154	0.438311
ENSMUSG00000030704	Rab6a	5362.49	4011.85	4029.26	3999.22	4229.17	3580.77	3248.5	3327.51	3621.36	3593.54	7821.05	7638.01	5292.84	5837.12	5649.13	5780.82	5480.12	5554.71	5985.77	5990.6	5696.77	5504.24	6114.05	7021.99	5519.96	5506.63	4735.94	4959.92	6289.41	5179.91	5312.61	5282.84	5146.7	5172.75	5536.27	6186.35	5692.81	5237.67	5748.81	4326.4	4198.79	0.970504	-0.19653	0.185472	5890.39	5976.2	1.01457	0.0191238	0.993834	5323.89	5531.62	1.41388	0.0156502	0.929776
ENSMUSG00000030706	Mrpl48	803.443	709.335	649.168	725.22	551.309	725.952	836.489	587.459	720.934	683.156	817.538	768.912	728.652	755.463	653.512	1424.51	1017.91	954.431	697.347	824.228	789.196	827.575	666.35	708.177	810.876	742.688	946.111	786.789	1576	982.824	755.673	1286.7	844.676	874.249	766.453	751.394	696.243	749.124	746.885	687.695	728.588	1.05946	0.142154	0.777479	900.485	760.535	0.844584	-0.241321	0.993834	1010.97	775.575	2.03204	-0.425496	0.112649
ENSMUSG00000030707	Coro1a	230.038	210.485	192.032	107.732	123.582	249.407	142.122	147.937	206.935	128.963	387.779	150.471	210.011	213.856	257.467	223.302	151.117	56.9022	190.727	282.345	211.551	216.783	167.172	179.344	348.376	1614.7	443.153	770.424	623.596	443.312	1939.04	785.092	749.688	793.134	1139.25	1927.25	860.955	1159.71	578.389	172.774	210.524	1.21849	0.18061	0.866421	180.446	228.043	1.26377	0.341458	0.993834	945.618	1029.77	1.88299	0.337049	0.492332
ENSMUSG00000030708	Dnajb13	116.147	134.711	215.823	394.142	274.544	146.972	170.546	225.121	206.935	167.303	44.1143	49.6769	127	151.456	118.132	75.0755	56.26	62.7684	108.987	129.769	136.684	98.8975	107.551	127.227	99.1071	77.1427	92.6974	85.6026	66.409	55.538	96.0288	51.6808	84.774	93.3477	81.3748	74.0556	71.2269	97.6108	95.5958	227.073	160.165	0.705346	-0.42769	0.569673	91.4812	115.46	1.26212	0.332507	0.993834	75.0142	85.4265	4.61381	0.323231	0.241496
ENSMUSG00000030711	Sult1a1	12747.4	14144.6	9248.1	8760.45	8550.84	12608.4	18232.2	10572.1	10800.7	9456.13	5867.92	11841.8	14122.5	13820.7	13121.7	12329.7	12513.9	11325.3	11576.5	13051.6	11329.7	9325.64	7623.28	8566.34	8139.79	4866.8	7350.6	12874.4	10651.3	9983.94	10082.3	11066.5	8766.96	7819.32	5792.91	7105.73	9304.9	10590.8	8681.33	10690.3	11256.2	1.05294	0.302247	0.644706	12725.1	9944.68	0.781502	-0.356952	0.98402	9553.7	8294.56	2.19809	-0.258413	0.479779
ENSMUSG00000030714	Ccdc101	935.941	768.271	752.832	746.241	786.633	875.15	962.369	804.005	797.7	819.09	633.966	678.198	898.931	935.998	867.815	987.532	1003.52	840.627	890.628	973.659	825.599	814.916	762.211	710.476	846.915	743.444	914.415	913.934	988.036	1001.67	725.387	1138.5	843.144	727.468	664.908	926.598	804.864	752.223	764.078	797.983	815.38	1.0218	0.184315	0.493306	887.518	832.058	0.937511	-0.0925605	0.993834	917.911	783.326	1.45341	-0.277921	0.126548
ENSMUSG00000030717	Nupr1	7813.41	5121.11	4032.66	2974.45	4942.54	6680.54	2505.41	7435.44	6965.69	8759.03	8625.06	7999.42	8174.81	9399.97	9346.05	10922.5	14937.7	11238.5	7438.36	9139.65	8518.37	5830.21	9815.22	6644.91	6909.47	11147.1	6887.71	9741.71	7283.93	18388	9514.24	7810.64	4275.98	4439.49	4700.96	11198.7	6365.01	4768.21	7818.22	4976.83	6828.53	1.37206	0.624438	0.343602	10288.4	7756.6	0.753915	-0.410163	0.988066	10110.5	6223.79	2.95447	-0.870437	2.78017e-06
ENSMUSG00000030718	Ppme1	1490.74	1182.93	1232.06	1208.7	1109.28	1126.78	1214.13	1050.57	1048.02	1139.75	2131.72	2226.82	1526.13	1644.21	1735.63	1441.84	1437.9	1617.9	1610.11	1690.14	1532.37	2013.55	1831.88	1968.95	1538.66	2365.71	1962.79	1885.78	1679.66	1906.14	1908.76	1808.07	2088.2	2403.86	2460.02	2849.34	2196.46	2059.12	2157.44	1244.74	1285.16	1.03247	-0.0533085	0.889295	1661.49	1740.81	1.04774	0.0648444	0.993834	1930.99	2316.35	1.2301	0.273282	0.109572
ENSMUSG00000030720	Cln3	969.77	810.368	802.114	804.049	1047.12	968.678	873.035	992.678	824.401	920.169	667.407	917.943	1152.93	1140.77	1201.76	956.732	1008.76	946.218	1112.01	1080.62	1084.54	829.948	911.847	826.973	858.928	893.948	875.542	934.705	819.584	1492.58	1190.02	1095.94	809.949	960.516	785.927	1615.68	966.014	1034.21	904.377	886.683	874.395	0.986141	0.109071	0.798524	1046.44	957.838	0.915326	-0.129614	0.993834	1043.19	1010.95	1.59817	-0.119935	0.666356
ENSMUSG00000030722	Nfatc2ip	241.315	124.186	266.805	257.506	216.083	182.601	243.638	184.385	223.623	219.586	278.916	311.021	290.893	348.349	329.406	323.402	291.113	300.35	302.269	272.908	318.701	299.857	323.823	311.169	350.379	273.025	269.719	296.462	338.524	228.102	260.016	287.285	293.645	253.004	303.243	211.329	324.082	270.367	269.594	221.179	222.125	1.00428	-0.00807834	0.994369	313.505	311.301	0.992969	-0.0123067	0.993834	279.019	275.038	1.27393	-0.0126692	0.957163
ENSMUSG00000030724	Cd19	16.3508	48.4116	0	42.0418	1.48002	8.90738	0	4.28802	6.67531	17.4274	6.40369	0.719955	3.54748	10.9048	3.02902	0	4.5793	0	6.81169	20.4484	13.7371	0	9.35228	0.766425	14.0151	49.1596	11.961	45.9485	6.47892	34.7112	87.1646	47.1207	39.8336	140.987	25.0384	38.834	13.355	23.2407	25.4464	21.6568	7.28364	0.336321	-1.58598	NA	3.25437	9.30443	2.85906	1.46023	0.993834	40.3635	43.8193	3.21747	0.0959784	0.938062
ENSMUSG00000030725	Lipt2	282.474	294.679	200.528	281.154	242.724	260.541	312.668	252.993	253.662	261.412	162.227	223.186	232.715	247.782	310.475	327.252	355.223	293.897	267.359	285.491	269.247	221.53	333.175	298.139	242.262	167.143	130.972	219.671	357.96	133.886	122.621	234.084	228.788	124.893	175.269	60.5089	186.08	203.743	187.753	260.312	250.584	0.962629	0.10758	0.870861	284.361	273.886	0.963162	-0.0534184	0.993834	195.191	166.719	2.14709	-0.239684	0.635505
ENSMUSG00000030726	Pold3	1169.36	1229.23	1318.73	1245.49	1256.54	1215.86	1189.76	1189.93	1181.53	1307.06	1312.76	1365.04	1283.48	1292.83	1211.61	1305.16	1044.08	1089.94	1180.13	1166.35	1184.14	1312.57	1426.22	1613.33	1215.31	1162.44	1191.91	1469.72	1475.57	1285.31	1219.57	1342.18	1375.79	1270.17	1409.1	1366.42	1372.9	1354.16	1374.1	1243.87	1232.82	0.991113	-0.0226203	0.951483	1227.45	1299.72	1.05888	0.081998	0.993834	1306.67	1360.38	1.18594	0.0197378	0.895417
ENSMUSG00000030727	Rabep2	837.836	846.151	992.446	848.718	853.234	1008.76	864.914	954.086	987.946	1066.56	730.021	801.31	689.63	716.084	703.491	723.805	870.068	905.155	715.227	810.071	791.943	727.095	768.056	827.739	828.896	852.352	776.864	859.174	609.019	758.688	840.621	873.254	742.538	946.996	694.12	580.704	757.676	749.124	676.735	875.677	935.381	1.06818	0.174734	0.531626	772.792	781.29	1.011	0.0115588	0.993834	795.71	735.414	1.45029	-0.0956143	0.673928
ENSMUSG00000030729	Pgm2l1	564.383	599.883	730.739	677.923	723.732	587.887	665.943	748.26	650.843	686.641	520.834	516.928	567.597	589.467	600.504	373.453	492.602	427.646	535.569	523.794	620.23	479.455	551.784	518.87	464.502	326.722	388.731	558.935	409.792	285.624	453.551	404.326	529.582	480.258	571.71	233.907	475.439	553.903	471.101	659.332	643.401	0.975838	-0.00315317	0.995778	509.742	527.743	1.03531	0.0434032	0.993834	403.954	473.7	1.57961	0.27301	0.355022
ENSMUSG00000030731	Syt3	31.5739	29.4679	10.1964	28.9037	20.7203	17.8148	28.4244	47.1683	36.7142	27.8839	7.11522	38.8776	43.9887	60.5824	43.9208	21.1752	43.1763	34.024	41.7216	33.032	52.8878	12.6589	17.5355	16.0949	18.0195	4.53781	7.17657	10.0709	9.71838	12.8927	8.8642	8.36013	6.12824	6.43777	4.86858	5.4187	12.4647	6.19751	8.94061	24.1724	27.5201	1.13849	0.572251	NA	40.8207	27.4215	0.671754	-0.581566	0.993834	8.80296	7.20802	8.40487	-0.419206	NA
ENSMUSG00000030733	Sh2b1	2056.81	1233.44	1454.68	1384.75	1349.78	1494.21	1392.8	1318.57	1321.71	1564.98	1725.44	2198.74	2171.06	2480.85	2419.43	1890.36	2063.96	2263.77	2392.61	2405.05	2260.44	2133.02	2197.79	2254.82	2176.35	1889.24	2365.88	2173.43	1762.27	2161.02	2219.74	2054.31	2081.05	2302.79	2094.18	2479.06	2424.38	2326.39	2319.74	1495.89	1469.62	0.982435	0.0969861	0.755378	2212.6	2260.01	1.02143	0.0269384	0.993834	2089.41	2289.66	1.0835	0.158548	0.232017
ENSMUSG00000030737	Slco2b1	437.524	454.648	448.64	352.1	364.086	514.401	600.973	527.427	557.388	379.918	323.742	488.85	510.837	553.723	464.955	527.454	315.972	307.976	440.205	453.011	405.931	363.943	381.105	533.432	422.456	428.823	660.843	747.135	345.003	308.434	805.903	574.569	721.09	1006.87	1038.4	290.804	614.332	918.781	760.64	411.4	483.975	1.17641	0.380816	0.311309	452.824	428.583	0.946469	-0.0766979	0.993834	552.958	764.416	1.35842	0.632657	0.12998
ENSMUSG00000030738	Eif3c	8770.78	8644.63	7592.89	7609.56	7381.62	8346.22	8271.5	7405.42	7970.32	7720.36	9885.17	9239.91	8465	8486.99	8549.42	8246.76	8913.94	9044.51	8606.57	8807.76	8571.26	9286.87	8566.69	8636.08	8955.68	11334.7	11346.2	9379.78	8046.82	10387.6	10136.9	9841.4	10319.4	9888.42	9869.99	12034	9428.66	9099.5	9517.62	7999.89	8266.5	1.03333	0.0541848	0.88698	8706.65	8775.84	1.00795	0.00918985	0.993834	10067.6	10022.5	1.2007	0.0278469	0.884017
ENSMUSG00000030739	Myh14	24723.5	36472.9	44587	36085	40383.2	39038.8	27888.4	35084.6	34037.4	45165	27602.1	23478.5	21504.8	17502.3	20063.5	25021.3	18166.1	21427.5	24637	21667.4	16870.5	28367	26338.4	32223.6	26725.9	24290.1	27084.4	22919.5	17622.7	27547.8	29113	25854.8	22375.7	28592.1	26325.1	37646.4	28651	25315.3	29641.6	36450.3	34802.7	0.954799	-0.0889868	0.865978	21023.4	25261.4	1.20158	0.263722	0.993834	24918.9	28363.9	1.59234	0.192574	0.345512
ENSMUSG00000030741	Spns1	1067.31	1145.04	1206.57	1211.33	1222.5	1129.01	1254.73	1451.5	1228.26	1408.14	901.498	1077.05	1013.87	982.647	1079.85	1112.66	1043.43	1155.06	1059.22	1070.4	988.384	1157.5	1164.36	1110.55	1119.21	1153.36	1199.68	1146.19	971.838	1202.99	1242.46	1279.86	1175.6	1402.15	1212.97	1277.01	1128.95	1212.39	1080.44	1170.55	1228.86	1.04981	0.144964	0.628388	1066.37	1095.66	1.02747	0.0377913	0.993834	1170.91	1212.79	1.19683	0.06176	0.733745
ENSMUSG00000030742	Lat	40.595	21.0485	32.2885	13.1381	8.88014	28.949	20.3031	12.8641	16.6883	17.4274	20.6341	12.9592	19.8659	34.532	38.62	26.9502	20.934	14.0789	22.138	53.4804	26.7873	19.7795	14.0284	24.5256	38.0411	42.3529	27.5102	39.6542	37.2538	41.6535	61.3107	66.8811	29.6198	43.1331	34.7755	54.187	52.5298	48.8054	46.7663	23.19	19.4777	0.839916	0.0952082	NA	23.9914	28.3972	1.18364	0.256184	0.993834	45.2309	44.2596	1.51111	-0.127541	0.770822
ENSMUSG00000030744	Rps3	24096.5	23934.3	16331.2	19089.6	15413.7	21611.5	26812.3	17276.5	21454.5	18626.5	20957.2	24041.5	21727.6	25063.5	23718	42639.1	29036.7	26500	22108.2	24236.1	24629.9	22134.1	17952.9	20161.6	22326.1	24366.5	26635.8	22572.7	51073.3	29239.7	22875.5	36134	25625.2	26475.3	23239.8	25724.4	22555.8	22995.1	22094.3	19773.1	21123.1	1.06828	0.205265	0.713305	27532.3	21935.5	0.796719	-0.329338	0.992482	30414	24101.4	2.1191	-0.396306	0.158136
ENSMUSG00000030745	Il21r	112.764	46.3067	37.3867	28.9037	33.3005	44.5369	20.3031	23.5841	56.7401	52.2823	110.997	57.5964	86.5585	106.625	143.879	42.3503	36.6344	17.012	109.838	143.139	118.139	64.8768	49.0995	86.6061	103.111	148.991	62.1969	210.859	147.395	80.3317	299.167	164.163	155.249	171.245	189.874	175.205	215.461	275.789	165.057	51.7323	51.4073	0.993718	0.140843	0.935247	70.0936	96.4014	1.37532	0.457736	0.993834	159.015	192.554	1.55367	0.312407	0.363421
ENSMUSG00000030747	Dgat2	874.484	1157.67	1125	856.601	1179.58	1051.07	1047.64	1277.83	1174.85	1697.43	2115.35	1204.49	1190.53	1011.73	1020.78	2454.39	895.581	1065.3	1256.76	873.776	794.004	3003.32	2625.65	3184.5	1485.61	3441.93	3415.45	2543.53	2142.9	2435.74	3508.74	3732.42	2542.2	3169.32	3814.88	5446.7	2942.56	3694.49	3268.14	1038.67	1394.03	1.34214	0.236107	0.630185	1263.26	1889.09	1.49541	0.580628	0.993834	3031.53	3554.04	1.53254	0.278494	0.356585
ENSMUSG00000030748	Il4ra	1431.54	1660.73	1889.73	1234.98	1588.81	1788.16	1474.01	1961.77	1812.35	1972.79	2929.33	1617.02	1580.76	1398.85	1470.59	1709.41	1204.36	1443.09	1517.3	1436.89	1243.21	1833.16	2196.62	1949.02	1580.71	6505.7	3631.34	3087.36	2361.57	3345.17	4485.28	2466.24	3196.39	5311.81	5265.02	7574.45	4196.15	3572.87	3749.55	1561.15	1989.73	1.27453	0.206229	0.620258	1489.15	1679.56	1.12786	0.172662	0.993834	3697.52	4695.18	1.61324	0.491288	0.19352
ENSMUSG00000030750	Nsmce1	527.171	522.003	445.241	373.121	378.886	545.577	613.155	499.555	513.999	536.765	807.577	578.844	557.664	496.776	499.789	1307.08	646.99	568.435	538.123	519.075	440.961	623.45	578.672	583.25	588.636	1055.8	915.611	796.86	1473.95	976.873	833.234	998.656	809.949	896.138	918.074	982.592	763.018	658.486	756.513	449.285	586.105	1.30453	0.362144	0.27812	665.083	553.167	0.831726	-0.261803	0.993834	1007.28	826.396	1.78359	-0.353491	0.143427
ENSMUSG00000030751	Psma1	3353.04	3277.25	3344.41	3137.37	2686.98	2877.08	3276.93	2484.91	2973.85	2509.55	4797.79	3591.14	3446.73	3280.54	3171.39	5684.57	3776.62	3884.6	3290.05	3333.09	3028.34	4513.68	3389.03	3852.82	4053.38	4080.25	3853.82	3932.06	6841.74	3850.96	3539.03	4756.16	3928.2	4068.03	4319.82	3466.16	4338.61	3399.34	3934.56	3159.81	3153.35	0.997957	-0.109021	0.80534	3833.65	3637.2	0.948755	-0.0762737	0.993834	4407.72	3922.1	1.74441	-0.225354	0.290972
ENSMUSG00000030752	Kdm8	165.763	130.501	171.639	155.029	136.162	204.87	182.728	158.657	156.87	156.847	171.477	143.991	129.128	175.689	153.723	159.776	217.844	177.159	160.075	158.082	145.613	147.16	157.82	154.818	164.177	151.26	175.228	176.241	166.832	156.696	144.782	164.163	146.567	152.575	162.75	102.955	139.783	143.318	145.801	151.819	171.908	1.13232	0.257865	0.633724	165.33	155.392	0.93989	-0.0972369	0.993834	162.172	141.964	1.5345	-0.174041	0.368834
ENSMUSG00000030753	Prkrir	1693.71	1633.37	1334.02	1597.59	1222.5	1402.91	1985.65	1224.23	1548.67	1352.37	2052.03	1910.76	1528.96	1765.98	1594.78	1905.76	1910.22	1626.7	1716.55	1713.73	1736.37	1700.25	1714.97	1757.41	1618.75	2215.21	2146.99	1674.92	2423.12	1735.56	1718.92	1995.79	2111.69	1733.69	1889.7	2031.11	1732.59	2059.12	1647.82	1496.24	1594.31	1.06555	0.0839824	0.90643	1749.02	1708.29	0.97671	-0.0339689	0.993834	1987.21	1886.53	1.28443	-0.034336	0.890628
ENSMUSG00000030754	Copb1	6791.21	6764.99	6668.42	5675.64	5758.77	6161.68	5481.85	6217.64	6448.35	5883.51	8764.52	7540.81	7175.13	6636.8	6444.25	7051.33	7749.49	7452.42	6557.1	6703.93	6902.2	7123	7555.47	7077.17	7215.8	7838.31	7322.49	6931.93	8223.37	7269.52	6866.06	7065.07	7048.5	6672.11	7248.61	8054.9	6674.85	6645.28	7391.82	6331.81	6492.92	1.02545	-0.012184	0.978285	7150.03	7019.24	0.981707	-0.0287751	0.993834	7359.54	7105.15	1.23354	-0.0690001	0.599064
ENSMUSG00000030759	Far1	7682.61	7880.57	8175.78	8618.56	7975.85	7727.15	6890.89	7501.9	7362.87	6430.73	8239.42	8776.97	8189	7647.32	7172.73	5936.74	6515.7	6737.92	7441.77	7636.69	7505.95	6670.44	7313.48	7648.93	6692.23	5855.28	6484.03	7042.08	7003.72	5536.94	6597.92	6508.74	7428.96	6825.97	7569.94	3920.43	6325.84	6847.48	6807.24	8066.67	7358.83	0.91225	-0.1512	0.471862	7282.34	7272.78	0.998688	-0.00384181	0.993834	6432.67	6532.27	1.34363	0.042815	0.872268
ENSMUSG00000030760	Acer3	765.667	879.828	793.617	754.124	745.192	759.354	889.278	788.997	837.752	784.235	749.232	653.719	730.071	676.1	677.744	920.157	879.881	741.488	764.612	740.075	697.844	603.671	728.309	710.476	720.779	946.889	800.188	668.456	1128.95	841.995	791.129	917.335	739.985	721.03	798.446	898.602	622.345	746.026	735.881	787.686	801.475	1.01751	0.0620528	0.894303	754.166	709.395	0.940636	-0.0858311	0.993834	870.706	751.759	1.50175	-0.240859	0.273209
ENSMUSG00000030761	Myo7a	449.928	442.019	747.733	612.233	752.592	668.054	381.699	767.556	644.168	731.953	511.584	467.971	436.34	477.389	599.747	346.502	426.529	469.883	483.63	426.271	464.314	618.703	479.304	463.687	459.496	539.243	508.34	544.458	294.791	285.624	660.383	391.406	643.976	748.713	836.004	608.701	718.501	599.609	693.929	600.901	617.502	1.02763	0.0368058	0.969849	460.623	485.058	1.05305	0.0679551	0.993834	460.606	692.776	1.20674	0.73751	0.0128021
ENSMUSG00000030762	Aqp8	7954.37	15441.2	18210.7	10226.7	20655.2	15541.2	6545.73	9131.35	11985.5	32331.4	4840.48	5164.96	4999.11	3337.48	3667.39	12154.5	5159.57	6669.87	8328.14	5012.22	2752.91	10357.3	6793.26	14827.3	11395.3	1778.82	3249.19	2739.28	5905.54	4120.72	1718.18	10028.4	1960.02	1234.12	1841.02	2764.44	2939	4585.39	1391.3	14497.6	13395.9	0.924009	-0.0680694	0.974621	5878.99	8495.21	1.44501	0.530373	0.993834	4220.01	2387.9	13.5397	-0.809941	0.328736
ENSMUSG00000030763	Lcmt1	605.542	519.898	448.64	509.756	457.327	472.091	475.094	435.235	547.376	526.309	544.314	589.643	550.569	588.861	570.214	685.305	634.561	630.03	538.975	601.655	576.271	614.747	464.107	486.68	546.591	453.781	493.987	492.215	667.329	513.726	501.566	633.85	508.644	543.992	485.467	437.109	543.995	455.517	484.168	508.233	500.07	0.983938	0.0529838	0.926855	607.026	547.004	0.90112	-0.14568	0.993834	536.636	494.127	1.3869	-0.157707	0.330797
ENSMUSG00000030766	Arhgap17	1595.61	1102.94	1748.68	1292.78	1808.59	1351.7	808.065	1198.5	1104.76	1861.25	2190.06	1959	1603.46	1727.2	1551.62	1772.94	1617.15	1677.15	1874.92	1797.89	1545.42	2044.41	1858.77	2223.4	1877.03	1900.59	1733.74	1778.77	1759.03	1625.48	2001.83	1757.91	1701.61	2464.38	2075.4	1705.99	2406.58	2065.32	1980	1509.72	1419.06	0.939947	-0.202067	0.792361	1701.22	1888.83	1.11028	0.149845	0.993834	1793.91	2057.04	1.19802	0.221805	0.182526
ENSMUSG00000030768	Disp1	299.388	298.889	310.989	378.376	296.745	267.221	235.516	364.482	353.791	352.034	264.686	280.783	359.005	362.889	391.501	192.501	344.102	326.161	371.237	304.367	382.578	295.11	280.568	255.22	305.33	285.882	355.838	322.898	144.156	268.764	343.488	236.364	326.329	313.52	248.993	290.804	212.79	275.789	253.776	316.877	306.289	0.966584	0.0151278	0.984568	322.42	313.487	0.972294	-0.0498383	0.993834	279.627	274.571	1.42586	0.0872566	0.811564
ENSMUSG00000030770	Parva	3970.98	3702.43	2968.84	3168.9	2758.02	3068.59	3674.87	2506.35	2910.44	2701.25	4717.39	3820.8	4708.21	4168.07	3920.31	3260.97	4032.4	4150.92	4232.61	4193.5	4251.63	4088.82	3913.93	3600.67	4304.65	4817.64	4968.58	3723.09	3216.79	4442.05	4100.43	4313.07	4277	4411.16	4128.55	3695.56	3726.95	3881.97	4198.65	3313.84	3263.15	0.984704	-0.055345	0.933852	4008.81	4083.69	1.01868	0.0239969	0.993834	4225.95	4045.69	1.22812	-0.00223895	0.992779
ENSMUSG00000030771	Micalcl	683.913	574.625	664.463	617.488	789.593	592.341	406.063	493.123	467.272	582.077	803.308	883.385	662.669	790.6	739.082	590.979	633.252	820.682	726.296	795.915	638.088	727.095	833.522	987.922	685.741	569.495	610.607	658.385	437.327	541.495	684.759	659.69	555.627	650.215	568.232	802.871	649.055	657.711	720.063	666.016	557.364	0.836862	-0.349187	0.282757	731.521	770.654	1.0535	0.0705114	0.993834	594.537	657.682	1.50213	0.142564	0.525151
ENSMUSG00000030774	Pak1	2858	3022.57	2727.53	2709.07	2692.16	2632.13	2688.14	2191.18	2309.66	2321.34	4034.33	3218.2	2995.49	2867.37	2588.3	2729.67	2811.04	2955.39	2981.82	2887.94	2792.75	3372.8	3274.47	3251.94	3027.27	4167.22	3502.17	2988.54	3244.32	3588.15	3835.24	3806.9	3475.22	4190.35	4015.88	4055.9	3873.85	3342.78	4122.31	2801.87	2696.13	0.962262	-0.169647	0.556898	2880.78	3084.14	1.07059	0.0958386	0.993834	3590.36	3868.04	1.08332	0.108731	0.531801
ENSMUSG00000030779	Rbbp6	1963.78	1450.24	2098.75	2162.52	2145.29	1523.16	1628.31	1903.88	1588.72	1808.97	2621.96	2350.65	2205.11	2482.67	2283.88	2077.09	2096.01	2224.46	2394.31	2172.25	2382.01	2202.65	2570.71	2482.45	2318.5	2827.05	2695.4	2383.03	1870.79	2441.69	2695.45	2041.39	2353.24	2372.96	2387.69	4228.4	2365.62	2507.67	2266.79	1964.12	1845.83	0.939777	-0.181018	0.637189	2245.7	2360.41	1.05108	0.068263	0.993834	2422.11	2640.34	1.60146	0.15752	0.523957
ENSMUSG00000030780	BC017158	1055.47	881.933	990.747	1106.22	1029.36	1189.14	1059.82	1279.98	1131.47	1031.7	746.386	893.465	1194.79	1097.15	1098.78	831.606	1075.48	986.695	1128.19	1101.07	1167.65	985.811	1100.06	899.783	1023.11	972.603	1053.76	998.278	876.274	1088.94	994.267	849.693	1083.68	863.305	950.763	964.529	1006.08	1029.56	1013.04	1012.75	1073.08	1.05958	0.223451	0.379912	1025.42	1057.95	1.03172	0.0402041	0.993834	976.26	987.279	1.29647	0.0413923	0.811438
ENSMUSG00000030786	Itgam	124.04	88.4038	91.7673	47.297	102.122	77.9396	158.365	105.057	116.818	97.5937	964.112	133.192	159.637	144.186	167.354	159.776	149.154	119.084	185.619	129.769	158.663	124.215	184.707	119.562	143.155	3377.64	577.116	645.167	221.903	417.526	2635.62	463.607	2729.62	1711.16	3921.99	3142.85	600.977	1120.2	416.082	90.726	253.314	2.79208	0.414299	0.6119	147.483	149.384	1.01289	0.0181267	0.993834	1191.23	1948.98	2.01233	1.72726	0.0894137
ENSMUSG00000030787	Lyve1	101.488	103.138	81.5709	84.0835	105.822	122.476	44.6669	98.6246	123.493	87.1372	113.843	103.674	78.754	96.9319	100.715	73.1505	107.941	83.3001	110.69	114.039	111.27	73.5798	90.0157	70.5111	86.093	134.622	120.208	79.9378	61.5498	110.084	99.7222	85.8814	194.572	137.768	171.096	49.6715	71.2269	75.1449	65.3352	95.2203	98.3737	1.03312	0.0704185	0.95489	92.0665	93.7427	1.01821	0.0142585	0.993834	98.8578	109.259	1.78083	0.151265	0.809985
ENSMUSG00000030788	Rnf141	2315.61	2515.3	2516.8	2441.05	2465.72	2707.84	2273.95	2416.3	2676.8	2547.89	2646.86	2115.23	2224.27	2342.12	2096.84	2283.07	2671.04	2577.61	2204.43	2006.3	2310.58	2270.69	2087.9	1951.32	2412.61	2523.78	2555.46	2285.46	2460.37	2481.36	2541.81	2454.08	2185.74	2685.84	2103.92	2247.86	2383.43	1946.02	2171.88	2450.9	2544.94	1.03837	0.0552416	0.867063	2330.02	2177.69	0.934621	-0.0999255	0.993834	2471.76	2246.38	1.20542	-0.139271	0.329266
ENSMUSG00000030789	Itgax	64.8393	35.7825	64.577	18.3933	46.6207	64.5785	20.3031	27.8722	20.0259	52.2823	135.901	41.7574	56.7597	54.5242	81.7836	26.9502	37.9428	21.1183	35.7614	78.6477	72.1197	78.3269	66.635	75.8761	128.138	428.823	148.316	249.884	178.17	82.3152	426.959	228.764	127.672	235.622	185.006	177.914	297.372	428.403	204.946	46.0425	53.4938	1.16183	-0.131261	0.949573	45.8337	76.5007	1.66909	0.727402	0.988066	249.033	236.705	1.81163	0.195367	0.636872
ENSMUSG00000030790	Adm	223.273	117.872	219.222	168.167	453.627	204.87	129.94	248.705	347.116	474.027	254.725	293.022	132.676	138.734	167.354	107.801	162.238	140.202	313.338	249.313	144.926	117.095	167.172	249.088	146.158	518.066	180.012	185.682	430.848	366.947	282.177	316.165	144.524	179.614	278.9	1259.85	347.231	419.882	229.705	236.432	276.564	1.16974	0.255383	0.865046	163.147	198.156	1.21459	0.274666	0.993834	325.7	408.529	3.08386	-0.0122864	0.987653
ENSMUSG00000030792	Dkkl1	25.3719	29.4679	20.3927	18.3933	17.7603	60.1248	8.12126	10.7201	56.7401	45.3114	22.7687	22.3186	21.9944	24.8388	13.6306	21.1752	30.7468	17.012	26.3953	21.2349	15.7977	20.5707	32.733	23.7592	26.0281	11.3445	16.1473	17.6241	30.7749	13.8845	10.3416	13.6802	16.8527	21.2446	22.9519	14.4499	25.8197	13.9444	24.7586	22.2772	33.9644	1.52462	0.796997	NA	21.6738	23.7884	1.09757	0.106221	0.993834	16.2567	20.0031	3.00577	0.258189	0.614818
ENSMUSG00000030793	Pycard	5590.84	5902.01	4452.41	5047.64	4121.87	5433.5	6882.77	3854.93	4742.81	4179.1	5870.05	4550.12	6030.01	5173.13	5412.11	12972.7	6421.49	6367.18	5560.89	5417.25	5189.19	6753.52	4816.42	5477.64	6650.18	8022.09	8306.28	6304.38	12697.1	7927.05	7308.53	11043.7	8123.49	8448.93	7508.74	6463.61	6947.29	6417.53	7464.72	5022.95	5160.53	1.02739	0.0683134	0.936456	6703.81	5695.01	0.849519	-0.235901	0.993834	8801.31	7339.19	1.76759	-0.304015	0.215664
ENSMUSG00000030795	Fus	5220.97	1105.05	2797.2	2669.65	2849.79	1912.86	1616.13	2442.03	1682.18	2052.95	6957.97	6881.33	6792	6497.46	6432.13	7089.83	7406.7	6913.91	6924.08	6765.28	6623.34	5687.8	6319.8	6988.27	6912.47	9185.28	8743.45	6734.28	7356.82	9793.53	8248.87	7522.6	5878.51	5145.71	5818.64	10338	6389.94	6311.39	6077.55	2928.53	2777.35	0.948378	-0.237914	0.763517	6859.05	6603	0.96267	-0.056392	0.993834	8226.4	6565.68	1.57455	-0.332924	0.0924741
ENSMUSG00000030796	Tead2	128.551	126.291	142.749	168.167	135.422	140.291	223.335	180.097	190.246	128.963	78.2674	123.832	124.162	100.567	97.686	86.6256	103.361	92.0994	131.976	116.399	131.876	79.118	118.073	91.971	86.093	20.4201	69.3735	101.968	165.213	21.8185	26.5926	60.801	89.3702	67.5966	63.987	17.1592	105.06	88.3146	36.4502	140.236	156.867	1.11859	0.303031	0.606771	104.048	107.929	1.03731	0.0437158	0.993834	66.598	66.8482	3.34092	0.264026	0.702879
ENSMUSG00000030798	Cd37	49.6161	42.097	18.6933	39.4142	20.7203	55.6711	36.5457	30.0162	13.3506	34.8549	73.2867	64.076	63.1451	51.495	72.6965	38.5003	36.6344	27.5711	51.9391	64.4911	59.0695	68.8327	68.973	58.2483	79.0854	210.252	72.3638	151.063	89.0852	63.472	325.759	106.402	154.227	234.979	239.256	240.229	120.195	175.08	95.5958	34.1082	40.6209	1.19094	0.263069	NA	50.5884	64.377	1.27257	0.336329	0.993834	145.485	179.937	1.8104	0.569939	0.247413
ENSMUSG00000030800	Prss8	1847.64	1953.3	1437.69	1552.92	1613.23	1899.5	1766.37	1642.31	1795.66	1631.21	1252.28	1240.48	2237.75	1719.93	1683.38	1788.34	1765.65	1753.41	1730.17	1830.13	1816.04	1633	1197.09	1253.87	1559.69	1613.95	1650.01	1241.87	1415.64	2213.58	1326.67	1608.19	1456.48	1047.43	1075.26	1983.25	1269.62	1108.58	1415.37	1680.95	1664.56	0.990244	0.120705	0.781229	1741.28	1574.28	0.904097	-0.14613	0.993834	1581.42	1336.57	1.67425	-0.302012	0.1416
ENSMUSG00000030801	Kat8	485.449	543.052	497.922	572.819	495.068	550.031	536.003	426.658	510.661	484.483	436.163	493.889	448.401	450.127	511.148	548.629	443.538	471.643	394.226	502.559	454.698	450.973	466.445	491.279	441.477	359.999	377.966	489.697	618.737	384.799	393.718	511.488	458.086	506.009	507.027	323.316	477.22	501.224	474.54	518.862	490.667	0.945659	-0.0376243	0.947528	481.054	457.379	0.950787	-0.0661592	0.993834	448.058	463.917	1.33372	0.0237878	0.936345
ENSMUSG00000030802	Bckdk	1535.84	1448.14	1220.16	1266.51	1169.22	1422.95	1725.77	1541.54	1418.5	1404.65	1433	1380.87	1499.87	1523.65	1429.7	1834.54	1736.86	1634.32	1555.62	1484.08	1501.46	1553.09	1243.85	1266.13	1529.65	1485.38	1724.77	1364.61	1737.97	1828.79	1364.35	1837.71	1460.05	1241.2	1346.51	1351.97	1316.81	1218.59	1423.62	1327.97	1491.07	1.12282	0.266196	0.336627	1577.12	1447.7	0.91794	-0.122857	0.993834	1620.51	1336.96	1.37454	-0.301672	0.0488789
ENSMUSG00000030805	Stx4a	1441.69	907.191	892.182	1072.06	999.756	1062.21	954.248	782.565	867.79	1066.56	1450.79	1611.98	1674.41	1530.92	1657.63	2036.66	1526.22	1572.73	1691.85	1676.77	1540.61	1759.59	1607.42	1652.41	1619.75	1321.26	1362.95	1450.21	1852.97	1889.28	1546.06	1874.95	1555.04	1683.48	1627.5	1642.77	1676.5	1672.55	1679.46	1062.58	1030.69	0.969995	-0.000445364	0.999352	1658.65	1649.77	0.994648	-0.00451465	0.993834	1613.96	1648.19	1.2357	-0.033851	0.867296
ENSMUSG00000030811	Fbxl19	1464.8	1557.59	1621.22	1726.34	1426	1460.81	1461.83	1380.74	1408.49	1544.07	1219.55	1460.07	1304.76	1593.92	1646.27	1010.63	1216.79	1379.73	1416.83	1507.68	1459.57	1367.95	1615.61	1819.49	1339.45	944.62	1392.85	1520.08	1148.39	1046.3	1199.62	1301.9	1526.95	1734.34	1649.75	685.466	1518.91	1502.12	1554.98	1559.19	1412.58	0.905971	-0.09078	0.782994	1373.17	1503.8	1.09513	0.127348	0.993834	1221.97	1453.22	1.25205	0.286941	0.328979
ENSMUSG00000030814	Bcl7c	263.304	250.477	173.338	257.506	176.123	207.097	406.063	244.417	236.974	303.238	274.647	306.701	287.346	291.401	285.485	350.353	334.289	307.389	298.011	275.267	318.701	265.045	257.188	246.023	309.334	194.369	236.827	295.833	323.946	280.665	223.821	304.005	297.22	227.897	255.948	214.942	262.649	233.956	219.389	224.15	278.739	1.24354	0.411892	0.500346	308.995	281.367	0.910588	-0.128366	0.993834	265.638	244.572	1.6603	-0.175676	0.359846
ENSMUSG00000030815	Phkg2	539.012	429.39	530.211	567.564	504.688	527.762	426.366	373.058	463.934	515.852	426.201	501.089	511.547	527.067	496.003	467.778	554.75	517.986	532.163	572.555	550.171	522.97	524.897	483.614	564.61	614.873	578.312	478.368	537.751	683.315	486.792	473.488	428.466	499.571	458.342	848.93	567.144	545.381	469.726	514.173	455.529	0.885945	-0.104453	0.839505	510.888	535.854	1.04887	0.0607133	0.993834	550.414	545.366	1.55663	-0.0284855	0.929032
ENSMUSG00000030816	Rnf40	2485.32	2496.35	2676.55	2514.62	2519.74	2874.86	2505.41	2767.92	2463.19	2903.41	2251.25	2383.05	2195.89	2391.19	2495.16	1909.61	2160.12	2422.15	2264.03	2484.48	2356.6	2187.61	2227.01	2483.22	2165.34	2681.09	2481.3	2230.07	2050.58	2556.73	2419.19	2205.55	2242.94	2413.52	2366.82	2796.95	2551.7	2379.07	2322.5	2538.52	2627.67	1.03512	0.115911	0.636174	2279.6	2309.76	1.01323	0.0154635	0.993834	2374.93	2439.07	1.19038	0.0597307	0.669054
ENSMUSG00000030822	Prr14	1622.11	997.7	1040.03	1153.52	1062.66	1175.77	1063.88	896.197	997.959	944.568	1687.02	1874.76	1747.49	1789.6	1779.55	1655.51	1613.88	1666	1911.53	1885.19	1849.01	1686.8	1828.37	1978.91	1749.89	1636.64	1665.56	1687.5	1571.14	1763.33	1802.39	1705.47	1620.41	1785.19	1691.48	2140.39	1835.87	1878.62	1841.77	1175.2	1127.57	0.959465	-0.0319545	0.948871	1732.4	1841.39	1.06291	0.0857039	0.993834	1690.29	1827.68	1.1711	0.102164	0.369203
ENSMUSG00000030823	9130019O22Rik	208.049	277.84	214.124	262.761	229.404	227.138	268.001	192.961	327.09	247.47	150.131	172.069	180.921	178.718	160.538	217.527	194.293	183.026	182.213	180.89	210.178	161.401	175.355	148.687	173.187	136.891	154.296	127.145	140.917	120.993	130.008	122.362	160.356	136.481	139.102	57.7995	143.344	122.401	139.611	238.436	235.465	0.987542	0.0629775	0.940392	183.87	175.987	0.957126	-0.0514859	0.993834	133.23	128.442	2.5466	0.00264682	0.995268
ENSMUSG00000030824	Nucb1	12148.1	12968	11635.8	11078	11720.3	12793.2	10549.5	13213.5	13811.2	13879.2	13196.6	14178.1	12807.1	11235	12033.6	13623.3	13584.2	13217.7	12712.3	12302.1	11642.9	14224.6	13641.5	13048.4	12852.9	14099.7	13420.8	12453.3	10996.4	16050.5	13042.9	13766.1	12412.8	13382.8	12868.3	17158.3	13187.7	12312.1	14096.6	11910	12907.2	1.08373	0.14558	0.656415	12954.1	12917.8	0.997195	-0.0057188	0.993834	13404.2	13631.2	1.25875	-0.00378037	0.982586
ENSMUSG00000030825	Hsd17b14	74.988	8.41941	11.8958	5.25522	24.4204	28.949	56.8488	23.5841	30.0389	17.4274	95.3439	93.5942	128.419	90.2678	110.559	140.526	130.183	73.3275	143.045	98.3096	105.089	62.5032	94.6918	79.7082	82.0887	76.3864	106.452	100.709	74.5076	122.977	70.9136	126.922	63.8358	50.8584	52.1633	55.9933	96.1563	92.9627	103.849	24.9958	42.032	1.68157	1.20971	NA	109.554	95.0623	0.867722	-0.194993	0.993834	96.9811	73.6883	1.94122	-0.407056	0.318563
ENSMUSG00000030826	Bcat2	1233.64	871.409	890.482	1061.55	832.513	1035.48	1007.04	960.518	1234.93	892.285	1235.2	1374.39	1520.45	1302.52	1486.49	1998.16	1663.6	1404.96	1620.33	1433.75	1531	1535.68	1568.84	1371.14	1466.58	1381.76	1668.55	1469.09	1867.55	1475.72	1415.32	1573.98	1699.57	1359.66	1704.7	960.014	1532.27	1358.8	1680.15	977.919	1060.91	1.08486	0.204091	0.572869	1535.8	1503.9	0.979233	-0.0285888	0.993834	1550.28	1470.74	1.35862	-0.07419	0.780822
ENSMUSG00000030830	Itgal	48.4885	29.4679	28.8897	31.5313	44.4007	17.8148	28.4244	8.57605	33.3766	17.4274	138.035	50.3969	54.6312	62.3999	68.9103	7.70006	26.8216	11.1458	44.276	61.3452	78.3014	61.7121	52.6066	83.5404	94.1017	380.42	101.07	370.735	76.1273	43.637	565.092	91.9615	178.74	330.901	378.358	341.378	363.257	626.724	162.994	36.5556	40.6091	1.11088	-0.722095	NA	40.2865	67.9833	1.6875	0.738192	0.993834	232.72	340.336	1.84148	1.02005	0.104927
ENSMUSG00000030834	Abcc6	324.196	252.582	317.787	378.376	409.227	380.791	328.911	422.37	397.181	372.947	128.074	197.988	312.178	349.56	290.786	242.552	287.188	280.404	333.773	352.342	356.478	269.792	236.145	190.84	273.295	346.386	406.074	235.407	179.79	331.244	327.975	345.045	332.968	373.391	242.733	344.991	274.223	330.792	256.527	336.434	338.379	1.00578	0.197215	0.693107	280.094	287.524	1.02653	0.0345785	0.993834	310.275	307.946	1.37157	0.109121	0.742745
ENSMUSG00000030835	Nomo1	3529.51	2965.74	3072.5	3145.25	2845.35	3398.17	3634.26	3642.68	3104.02	2994.04	3783.16	4020.95	3308.38	3512.57	3681.78	3372.62	3362.52	3125.51	3325.81	3781.38	3388.94	3707.47	3602.97	3597.6	3419.69	4400.16	4859.14	3853.38	3553.69	4122.7	4282.15	4272.79	4726.92	4211.59	4710	4821.74	3755.44	4177.9	4360.27	3111.67	3426.05	1.10103	0.191197	0.410471	3483.48	3546.27	1.01803	0.024098	0.993834	4192	4394.84	1.10565	0.112227	0.444006
ENSMUSG00000030838	Ush1c	6266.86	6874.45	6612.34	6395.6	6233.12	7210.53	6066.58	5482.24	6421.65	6803.68	5575.48	6092.26	5877.46	5515.42	5768.02	6824.17	5846.46	5853.3	5894.66	6404.28	5579.32	6709.21	5898.95	6408.08	6376.89	6878.56	6775.28	5695.72	6046.45	7298.28	7092.1	7546.16	6373.88	7669.96	6222.04	7557.29	6779.02	7468.78	7119.48	6476.47	6260.03	0.966579	0.000460982	0.998983	5968.16	6181.63	1.03577	0.050291	0.993834	6761.79	7027.21	1.09147	0.063445	0.709858
ENSMUSG00000030839	Sergef	195.645	172.598	186.933	162.912	153.922	187.055	150.243	214.401	190.246	191.702	192.111	210.947	179.502	186.594	193.857	215.602	248.591	223.502	188.173	209.989	243.147	196.213	174.186	173.979	163.176	203.445	220.081	215.265	225.143	248.929	184.671	233.324	179.251	179.614	146.753	221.264	165.602	170.432	195.318	174.402	187.626	1.07583	0.194215	0.732162	208.371	192.695	0.924768	-0.10917	0.993834	218.694	179.748	1.38488	-0.331671	0.0480648
ENSMUSG00000030842	Lamtor1	1791.82	1629.16	1424.09	1579.19	1368.28	1456.36	1656.74	1481.51	1902.46	1544.07	2052.03	1848.85	1699.24	1566.66	1649.3	3228.25	2052.18	2078.4	1624.59	1783.73	1611.36	2348.22	1844.74	1982.74	1988.15	2066.97	2176.29	1964.45	2834.53	2442.68	1930.18	2609.88	2057.05	2271.25	2199.9	2648.84	1961.41	1830.59	2084.54	1558.51	1682.19	1.07936	0.13094	0.746819	2017.55	1883.36	0.933487	-0.0989865	0.993834	2289.28	2150.51	1.50115	-0.160353	0.367418
ENSMUSG00000030844	Rgs10	14.0955	16.8388	23.7915	13.1381	16.2803	22.2685	8.12126	8.57605	23.3636	10.4565	22.0572	11.5193	16.3184	19.3864	20.4459	17.3251	25.5133	22.2916	12.7719	11.7972	17.8582	14.2412	4.67614	15.3285	17.0184	59.7478	23.9219	43.4308	51.8314	36.6947	83.4712	65.361	50.558	39.2704	72.3331	46.9621	43.6265	44.1573	28.885	16.8288	15.8072	0.939291	-0.222841	NA	18.9714	13.3845	0.705509	-0.492317	0.993834	52.0655	46.5418	1.79347	-0.179368	0.673041
ENSMUSG00000030846	Tial1	1817.75	1416.57	1736.78	1655.39	1719.79	1434.09	1502.43	1558.7	1421.84	1230.38	1923.24	1916.52	1932.67	2007.7	1887.84	2134.84	1708.73	1809.72	1867.25	2001.58	2002.87	1648.82	2075.04	1993.47	1784.93	1514.12	1580.04	1982.71	2499.24	1711.76	1752.89	1786.79	1848.69	1833.48	1909.18	1538.01	1795.81	1946.79	1746.86	1669.26	1511.78	0.905661	-0.157338	0.591429	1914	1910.57	0.998204	-0.00227563	0.99505	1832.51	1802.69	1.3864	-0.0543671	0.80452
ENSMUSG00000030847	Bag3	2287.98	1058.74	1087.61	1213.96	1118.16	933.048	1043.58	864.037	1251.62	944.568	3502.11	4056.23	1939.76	2310.61	2483.8	2188.74	2057.42	2334.75	2507.55	2788.85	2693.84	2779.42	2507.58	3112.45	2045.21	1632.85	1504.69	2104.19	2275.72	1514.4	1621.41	1798.95	2347.12	2459.23	3851.04	1814.36	2345.14	2455.76	2508.87	1353.29	1423.16	1.05163	-0.122383	0.782994	2481.62	2633.56	1.06123	0.0837719	0.993834	1778.89	2540.22	1.5968	0.477539	0.0486153
ENSMUSG00000030849	Fgfr2	1353.17	2376.38	2035.87	1250.74	1663.55	2376.04	1482.13	2081.84	1695.53	2063.41	716.502	1362.16	1926.28	2322.12	1921.92	1274.36	1731.63	1768.07	1687.6	1221.4	2269.37	1430.45	1229.82	1676.94	1276.38	930.251	1545.35	1908.44	654.371	1003.65	1311.16	1393.86	1586.19	1425.97	1315.91	355.828	898.349	1637.69	1349.34	1735.94	1735.91	0.999981	0.107493	0.895627	1758.08	1541.71	0.876929	-0.191571	0.993834	1249.58	1224.18	1.9412	0.0659115	0.922541
ENSMUSG00000030850	Ate1	1117.49	1342.9	1357.82	1298.04	1300.2	1186.91	1076.07	1318.57	1158.17	1132.78	1161.2	958.98	1069.21	1102.6	1048.8	981.757	1102.3	1196.71	987.695	1093.99	1101.71	1068.88	1014.72	1006.32	970.048	1256.22	1246.93	1102.13	981.557	1123.65	1125.75	1201.58	1120.96	1170.39	1090.56	1098.19	983.821	1111.68	1076.31	1283.29	1172.28	0.913499	-0.137046	0.621484	1065.77	1034.77	0.970915	-0.0466568	0.993834	1148.26	1093.13	1.24214	-0.0363504	0.810044
ENSMUSG00000030852	Tacc2	2516.33	2911.01	2962.04	2735.34	4142.59	3516.19	1697.34	3192.43	2503.24	4670.56	2388.58	2200.9	2554.89	2531.13	2387.63	2845.17	2757.4	3056.29	2807.27	2399.54	2601.12	3023.1	2407.04	2728.47	3067.31	2917.81	2549.48	2433.38	1637.55	2758.06	2285.49	2385.68	2063.68	2524.89	1937	3286.44	2115.44	1958.41	2286.05	3053.46	2994.72	0.980763	-0.0031625	0.997503	2619.06	2719.12	1.03821	0.052988	0.993834	2423.92	2310.27	2.02165	-0.0823731	0.761966
ENSMUSG00000030854	Ptpn5	19.1699	0	3.39879	0	5.92009	13.3611	0	10.7201	16.6883	10.4565	5.69217	11.5193	12.0614	16.9631	13.6306	17.3251	32.0551	17.012	11.069	25.9537	13.7371	5.53826	14.0284	1.53285	8.00865	121.765	26.3141	39.6542	22.6762	17.8515	61.3107	48.6408	12.7672	38.6266	11.1282	28.8998	33.8328	47.256	18.569	5.69775	9.48634	1.66493	1.91639	NA	17.2238	11.4097	0.662439	-0.600042	0.993834	48.316	27.2971	4.46072	-0.520364	0.394058
ENSMUSG00000030861	Acadsb	973.153	913.506	761.328	838.208	811.793	1026.58	726.852	752.548	837.752	899.256	797.616	934.502	954.272	1032.32	1009.42	908.607	1099.69	1038.32	1000.47	968.94	996.626	787.224	893.143	793.25	931.006	681.427	740.981	793.083	1036.63	819.185	870.169	893.774	752.752	670.172	666.995	645.729	844.929	689.473	745.509	859.598	840.1	0.977318	0.0638937	0.913015	996.733	910.094	0.913077	-0.135393	0.993834	833.607	716.508	1.53479	-0.259318	0.149338
ENSMUSG00000030865	Chp2	6057.68	8360.47	6308.15	5449.66	5997.06	7428.76	6821.86	4598.91	5610.6	7242.85	6371.68	5020.97	6607.54	4387.98	3858.22	5105.14	3676.53	5664.4	5806.96	5130.19	3493.34	5923.57	5054.91	6841.11	5996.48	1871.09	3679.79	3026.31	4625.95	2762.02	2456.86	4357.91	3681.03	3745.5	2679.11	2599.17	3009.33	2833.04	2647.11	6434.6	6345.77	0.986195	-0.0175713	0.983277	4902.97	5463.79	1.11439	0.155314	0.993834	3254.27	3027.76	2.76128	-0.0884279	0.771897
ENSMUSG00000030866	Ern2	4406.25	4205.49	4629.15	4403.87	4691.68	6161.68	3187.59	6028.96	5447.05	6350.56	4429.22	5242.71	4838.05	4429.79	4489.01	2254.19	4284.92	4324.56	4338.19	4712.57	4981.76	3315.84	4270.48	3859.72	3978.3	2777.89	3087.72	3062.81	1961.49	2940.54	2592.04	1466.82	2946.15	2238.41	2506.62	1835.13	2511.64	2514.64	3140.91	4467.29	5267.51	1.17913	0.309131	0.505311	4266.18	4208.12	0.986392	-0.0222876	0.993834	2555.62	2527.64	2.51244	0.0585328	0.882413
ENSMUSG00000030867	Plk1	2644.88	2201.68	2499.81	2401.64	2378.4	3175.48	2464.8	3091.67	2723.53	3049.8	3014.72	3276.52	3089.15	3007.31	2963.14	2242.64	3252.61	3181.24	2774.91	2810.08	3227.53	2296.01	2882.84	2643.4	2970.21	2250	2891.56	2541.01	2147.76	2843.35	2276.62	1767.03	2169.4	1984.77	1988.47	1532.59	1981	1755.45	2297.74	2425.28	2920	1.20398	0.325823	0.0497458	3001.8	2800.71	0.93301	-0.103429	0.993834	2388.19	1958.49	1.67298	-0.254079	0.247809
ENSMUSG00000030868	Dctn5	1617.6	1382.89	1233.76	1274.39	1247.66	1331.65	1210.07	1063.43	1201.56	1202.49	1863.48	1742.29	1699.95	1583.02	1675.05	1865.34	1620.42	1722.32	1564.99	1749.91	1658.75	1806.26	1864.61	1881.57	1683.82	1846.13	1849.16	1849.9	2047.34	1690.93	1825.29	2166.79	1912.52	2240.99	2016.29	1584.07	1818.96	1904.96	1886.47	1351.26	1312.11	0.971029	-0.0651846	0.874938	1701.2	1744.27	1.02532	0.036723	0.993834	1896.51	1909.18	1.1738	0.0110355	0.953918
ENSMUSG00000030869	Ndufab1	1792.38	1391.31	1254.15	1421.54	1183.28	1091.15	1197.89	1149.19	1348.41	1073.53	1978.74	2064.11	1838.3	1708.42	1805.3	3020.35	1806.86	1851.96	1759.97	1973.27	1701.34	2049.16	1804.99	1977.38	1961.12	1330.33	1707.43	2028.03	3017.56	1775.23	1702.66	2305.88	2068.28	2190.13	2196.42	1423.31	1885.73	1867.78	1949.74	1408.53	1306.49	0.927552	-0.130445	0.734046	2013.62	1889.6	0.938413	-0.0903946	0.993834	1981.02	1940.2	1.55672	-0.0775451	0.778207
ENSMUSG00000030870	Ubfd1	1280.43	1589.16	1571.94	1579.19	1283.18	1324.97	1283.16	1288.55	1348.41	1115.36	1493.48	1597.58	1114.62	1295.86	1350.19	1172.33	1135.01	1169.72	1123.08	1281.96	1213.67	1321.27	1584.04	1506.79	1149.24	1042.18	1097.42	1447.69	1365.43	917.368	1078.48	1245.66	1682.71	1565.67	1953.69	876.927	1201.06	1592.76	1385.79	1460.78	1308.99	0.896088	-0.208169	0.493758	1262.19	1311.44	1.03902	0.0525744	0.993834	1170.6	1465.52	1.33311	0.333796	0.159792
ENSMUSG00000030871	Ears2	509.693	547.262	445.241	662.158	489.888	550.031	536.003	503.843	580.752	519.338	474.585	568.045	442.725	529.49	499.789	334.952	463.164	373.677	502.362	544.242	537.12	433.567	475.797	485.147	403.436	330.504	364.211	473.332	438.947	362.98	373.774	418.007	541.328	392.704	608.572	217.651	465.646	539.958	521.306	530.848	527.425	0.993552	0.0451967	0.944204	458.835	483.096	1.05288	0.068116	0.993834	394.536	469.595	1.41006	0.245898	0.469002
ENSMUSG00000030872	Gga2	376.068	486.221	416.352	433.556	333.745	445.369	341.093	497.411	584.09	561.164	378.529	392.376	454.787	354.407	429.364	359.978	459.239	348.452	461.492	380.655	459.506	329.922	441.895	347.191	364.394	223.109	278.69	378.918	343.383	214.218	226.037	220.403	391.186	279.399	317.153	170.689	309.837	329.243	321.174	409.188	467.943	1.14359	0.255864	0.635095	399.8	397.865	0.995159	-0.0117063	0.993834	269.251	302.669	1.9298	0.196218	0.557973
ENSMUSG00000030873	Scnn1b	218.762	343.091	307.59	252.251	310.065	374.11	113.698	405.218	317.077	303.238	273.224	285.822	291.603	208.403	265.797	263.727	579.609	465.19	227.34	206.057	265.813	193.839	365.908	255.986	250.27	755.545	424.016	325.416	174.931	748.771	395.195	357.206	231.852	195.065	230.91	433.496	220.803	234.731	310.17	286.352	297.761	1.03984	0.0350955	0.976649	337.164	252.173	0.747924	-0.426362	0.993834	454.44	265.29	2.848	-0.721703	0.0477131
ENSMUSG00000030876	Mettl9	2331.39	2052.23	1624.62	1734.22	1671.69	2001.93	2062.8	1577.99	1805.67	1530.13	2320.98	2006.52	2092.3	2265.18	2080.94	2462.09	2527.78	2504.87	2154.2	2321.68	2349.73	2311.83	2002.56	1963.58	2266.45	2917.81	2607.49	2152.65	2625.58	2856.24	2364.52	2931.37	2269.49	2224.89	2169.99	3186.2	2202.69	2125.75	2137.49	1882.83	1883.25	1.00022	0.0494409	0.937626	2277.1	2195.72	0.964262	-0.05331	0.993834	2636.52	2330.93	1.36692	-0.210927	0.263132
ENSMUSG00000030878	Cdr2	245.262	210.485	139.35	126.125	159.843	142.518	186.789	197.249	300.389	237.013	478.854	498.929	194.402	253.234	237.021	248.327	275.412	245.207	290.348	290.997	269.247	265.837	427.867	372.483	221.239	203.445	174.63	292.056	341.763	127.936	180.977	176.323	277.814	278.756	454.864	198.686	295.591	302.129	323.237	176.213	257.135	1.45923	0.438016	0.499705	278.933	305.431	1.095	0.126333	0.993834	213.876	304.44	1.63884	0.515169	0.132525
ENSMUSG00000030879	Mrpl17	997.961	1117.68	814.01	943.312	862.854	930.821	1100.43	919.781	1021.32	986.393	1213.14	1152.65	993.294	911.765	1079.09	1797.96	1262.58	1198.47	990.249	998.039	965.718	1261.14	1093.05	1060.73	1047.13	1182.1	1211.64	1092.06	2152.62	1373.57	1085.13	1551.94	1263.44	1089.27	1286.7	1083.74	1072.85	1009.42	1086.63	947.163	1028.65	1.08603	0.114155	0.809263	1199.4	1059.44	0.883305	-0.177319	0.993834	1378.44	1127.44	1.90931	-0.356238	0.13535
ENSMUSG00000030880	Polr3e	996.269	799.844	961.857	982.726	939.075	899.646	1059.82	1022.69	854.44	836.517	971.227	1066.25	940.082	1083.21	1039.71	743.055	947.916	897.529	968.111	1074.33	980.142	838.651	1019.4	1003.25	897.97	967.309	970.033	968.695	1005.85	933.236	850.963	851.213	1032.1	807.94	940.331	796.55	965.124	952.093	1035.05	935.954	940.725	1.0051	0.0550511	0.911495	959.68	968.836	1.00954	0.00786303	0.993834	935.329	932.74	1.16132	0.00628723	0.97689
ENSMUSG00000030881	Arfip2	2429.5	2283.76	2073.26	2041.65	1867.79	2371.59	1867.89	2199.76	2466.53	2352.71	2269.75	2665.99	2529.35	2240.94	2556.5	2385.09	2403.48	2363.49	2470.09	2563.13	2432.15	2441.58	2779.96	2539.17	2328.52	2098.74	2184.67	2235.74	2390.72	2186.81	1942.74	1970.71	2438.53	2262.88	2581.04	2096.14	2255.22	2188.5	2524.69	2139.19	2254.7	1.054	0.155287	0.656415	2449.26	2507.8	1.0239	0.031737	0.993834	2144.3	2335.28	1.19042	0.109718	0.430941
ENSMUSG00000030882	Dnhd1	129.115	122.081	173.338	160.284	155.402	173.694	142.122	158.657	110.143	160.333	70.4406	121.672	146.866	124.8	120.404	96.2507	77.194	106.765	126.868	134.488	149.047	100.48	140.284	122.628	97.1049	80.1679	87.913	100.709	79.3668	69.4225	103.416	69.9211	94.477	96.5666	101.545	66.8307	102.389	118.527	107.287	148.044	135.898	0.917956	0.00697808	0.994564	113.422	124.414	1.09692	0.126559	0.993834	84.4166	98.2318	1.76821	0.287358	0.273849
ENSMUSG00000030884	Uqcrc2	13046.8	12963.8	10237.1	10323.9	9984.24	11212.2	12697.6	9337.17	10670.5	9954.56	15871.9	14236.4	13383.9	12766.5	12085.8	21614.1	15008.3	14537.6	12603.3	13091.7	11816	15523.7	13687.1	14516.1	14863.1	14504.3	16204.1	14555.6	23622.2	16217.1	14767	19365.9	15041.8	15262.7	15005.6	16761	14065.5	13822.8	14754.1	11311.2	11624	1.02766	0.0141105	0.980672	14804.7	13728.7	0.927323	-0.110077	0.993834	17033.7	14959.1	1.57912	-0.235805	0.222934
ENSMUSG00000030888	Rrp8	448.237	326.252	297.394	289.037	250.124	305.078	337.032	261.57	393.843	341.578	624.716	604.042	320.692	464.667	461.169	377.303	448.118	473.402	409.553	498.626	432.032	378.184	520.22	547.228	390.422	415.966	398.898	458.855	456.764	321.327	400.366	467.407	546.435	428.112	536.934	295.319	479.001	519.042	507.552	322.209	377.303	1.17099	0.202115	0.702244	449.913	453.752	1.00853	0.00714785	0.993834	417.083	473.199	1.3202	0.209709	0.357855
ENSMUSG00000030890	Ilk	87.9559	35.7825	42.4848	39.4142	54.7609	53.4443	73.0913	64.3204	36.7142	52.2823	113.843	106.553	95.0724	72.0931	103.744	107.801	81.7733	87.993	87.7005	103.815	82.4226	84.6563	78.3253	80.4747	98.106	57.4789	80.1384	92.5264	82.6063	72.3977	129.27	84.3613	103.669	102.361	109.195	90.3117	144.234	82.1171	99.0345	52.0796	65.616	1.25992	0.37212	0.702161	93.5757	87.9286	0.939652	-0.0744966	0.993834	85.5398	104.418	1.38132	0.271896	0.428452
ENSMUSG00000030894	Tpp1	1461.98	936.659	1000.94	930.174	1052.3	993.173	954.248	1159.91	991.284	1066.56	1719.75	1928.76	1834.05	1605.43	1698.52	1749.84	1701.54	1776.29	1695.26	1685.42	1732.93	1729.52	1713.8	1629.42	1677.81	1481.59	1682.91	1854.3	1337.9	1635.39	1728.52	1637.07	1787.4	1935.84	1808.33	1671.67	1583.91	1733.75	1784.68	1076.41	1147.49	1.06603	0.106999	0.743685	1756.35	1694.88	0.965004	-0.0529382	0.993834	1622.53	1757.94	1.1012	0.121371	0.465716
ENSMUSG00000030905	Crym	109.381	189.437	147.847	218.092	194.623	182.601	158.365	169.377	180.233	181.245	69.0176	110.873	112.81	107.837	94.657	109.726	94.857	97.9656	93.6607	95.9502	94.7859	78.3269	93.5228	95.8032	90.0973	62.0167	72.3638	70.4963	68.0287	71.406	54.6625	66.121	57.1969	46.9957	57.7274	40.6403	54.3105	43.3826	66.023	171.876	156.807	0.912324	-0.0637482	0.937626	104.104	91.7353	0.881193	-0.178004	0.993834	66.4421	52.3252	4.168	-0.368994	0.154064
ENSMUSG00000030909	Anks4b	3628.18	3847.67	4105.74	3631.36	3961.28	3489.47	3000.8	2975.89	3217.5	4116.36	3667.89	3163.48	3068.57	3191.48	2826.08	4073.33	3619.61	3783.7	3536.97	3606.78	2720.63	3782.63	3901.07	4321.11	3610.9	4031.84	4053.57	3819.39	4224.26	3836.09	4076.05	4902.84	3428.75	4608.16	3631.26	3600.73	4236.22	4335.94	4123.68	3834.85	3411.32	0.889559	-0.180515	0.563825	3389.47	3640.01	1.07392	0.101723	0.993834	4134.86	3994.96	1.22726	-0.0426547	0.837178
ENSMUSG00000030917	Tmem159	735.785	860.885	606.684	664.785	622.35	797.211	730.913	613.188	927.868	749.38	588.428	626.361	681.826	721.536	691.374	823.906	928.29	920.994	666.694	670.078	747.298	607.626	585.686	547.228	600.649	539.999	587.881	543.829	772.612	741.829	537.761	719.731	528.561	600	492.422	603.282	559.131	557.776	561.883	698.098	734.498	1.05214	0.177536	0.747684	770.613	632.18	0.82036	-0.286437	0.988066	634.806	557.579	1.66486	-0.239211	0.192338
ENSMUSG00000030921	Trim30a	266.123	206.276	484.327	254.878	299.705	307.305	308.608	180.097	223.623	230.042	520.122	254.144	276.703	326.539	239.293	180.951	293.075	386.583	220.528	251.673	325.569	340.999	216.271	303.504	408.441	370.588	131.57	451.302	220.283	160.663	579.127	186.203	415.699	448.713	780.363	181.527	1136.07	576.369	504.801	302.262	294.966	0.975863	-0.287427	0.731895	279.613	295.284	1.05605	0.0710124	0.993834	299.962	577.648	1.96671	1.03246	0.0537078
ENSMUSG00000030922	Lyrm1	51.8714	46.3067	74.7733	52.5522	63.641	51.2174	81.2126	47.1683	40.0519	73.1953	59.0563	62.6361	46.8267	44.2252	44.6781	123.201	70.6521	63.355	49.3847	55.8399	41.8981	55.3826	71.3111	51.3505	62.0671	42.3529	40.6672	54.7605	95.5641	50.5792	54.6625	82.0813	68.9427	68.2404	64.6825	54.187	48.9685	65.8486	56.3946	57.8289	58.6503	1.0142	-0.0318524	0.980351	65.082	55.3191	0.849991	-0.203848	0.993834	60.0954	61.0378	2.01844	-0.0310356	0.944693
ENSMUSG00000030924	2610020H08Rik	234.549	267.316	477.53	438.811	417.367	334.027	312.668	268.002	263.675	243.984	248.321	255.584	243.357	279.891	237.021	219.452	194.293	215.876	246.072	221.787	247.955	219.157	238.483	270.548	223.241	172.437	197.356	198.271	267.256	173.556	251.891	206.723	211.935	224.678	224.65	169.786	232.378	210.715	220.764	367.114	278.446	0.758472	-0.455714	0.246033	235.068	238.178	1.01323	0.0148542	0.993834	209.641	213.558	2.23606	0.039323	0.886574
ENSMUSG00000030929	Eri2	262.74	273.631	402.756	478.225	404.786	273.902	365.457	302.306	337.103	296.267	365.011	395.255	286.636	315.634	306.689	267.577	287.188	312.082	251.181	228.865	287.792	195.422	300.442	330.329	307.332	204.958	286.465	265.62	273.734	246.946	254.846	186.963	258.918	195.065	237.169	149.014	243.062	206.067	249.649	364.428	323.341	0.887256	-0.277137	0.55896	310.152	271.623	0.875776	-0.198249	0.993834	245.647	219.849	2.17524	-0.127041	0.6692
ENSMUSG00000030930	Chst15	425.12	269.421	249.811	281.154	335.225	347.388	182.728	315.17	287.038	240.499	220.572	213.827	393.061	432.558	391.501	213.677	359.148	413.567	304.823	459.303	558.413	367.108	234.976	207.701	347.375	171.68	142.933	227.225	149.015	120.002	170.636	190.003	196.104	166.738	183.615	93.9242	228.816	194.447	182.939	312.146	265.566	0.850773	-0.00548571	0.995603	345.334	354.243	1.0258	0.033166	0.993834	167.356	178.083	3.13568	0.101164	0.761179
ENSMUSG00000030934	Oat	5751.52	6962.85	4945.24	4593.06	5394.69	6150.55	5981.31	6528.52	6875.57	5691.8	6033.7	6393.2	7084.32	6193.34	7087.16	9089.92	7489.78	6436.98	6874.7	5600.5	7624.77	6830.26	6970.95	6004.18	6657.19	5812.18	4997.88	6133.18	6611.74	5506.19	5424.89	5987.37	5153.34	5474.68	5930.62	4561.65	6470.96	5455.36	7050.01	5529.47	6210.24	1.12312	0.216387	0.602045	7110.67	6651.79	0.935466	-0.0973373	0.993834	5781.92	5728.09	1.5869	-0.0583337	0.794083
ENSMUSG00000030935	Acsm3	6554.4	6009.35	4447.31	6624.2	5401.35	5625.01	5936.64	4234.42	5076.57	4517.19	6911.72	6738.06	5957.64	6566.53	5624.9	4204.23	7673.61	8202.71	5386.34	6215.53	6103.39	5133.18	4002.77	4181.62	5923.4	2486.72	3372.39	3356.76	3947.28	5499.25	2378.56	4464.31	3427.22	2393.56	2128.96	2528.73	3211.44	2437.17	3300.46	5807.32	5383.59	0.927035	-0.115479	0.832497	6423.95	5278.03	0.821618	-0.285837	0.993834	3643.61	2775.36	2.95554	-0.474379	0.0825805
ENSMUSG00000030942	Thumpd1	1021.08	894.562	771.525	825.07	742.972	935.275	889.278	696.804	747.635	690.127	1199.63	1245.52	940.792	1232.25	1230.54	991.382	1125.2	1106.95	1038.78	1081.41	1079.05	969.196	1052.13	1073	1014.1	1095.88	1090.84	1033.53	1196.98	1109.77	1057.06	1236.54	1168.45	1044.21	1103.78	1102.71	1019.43	1151.19	1121.7	851.041	859.791	1.01028	0.00281409	0.996148	1124.66	1043.95	0.928235	-0.111709	0.993834	1117.23	1101.64	1.13061	-0.0274925	0.861094
ENSMUSG00000030946	Lhpp	385.653	389.398	268.504	289.037	284.165	396.378	410.123	334.466	337.103	299.752	325.877	424.774	453.368	452.551	417.248	556.329	503.723	458.15	390.821	412.114	454.011	423.281	307.456	343.359	340.368	349.411	412.055	421.719	427.609	331.244	293.257	491.728	374.333	331.545	351.928	307.06	395.309	363.329	394.075	323.351	350.617	1.08432	0.240842	0.638813	466.592	381.63	0.81791	-0.282792	0.988066	389.575	359.654	1.54684	-0.112664	0.611698
ENSMUSG00000030954	Gp2	22.5528	21.0485	8.49697	0	1.48002	0	0	6.43204	0	3.48549	17.0765	2.15987	10.6424	0.605824	2.27177	44.2753	2.61675	2.34648	4.25731	28.3132	9.61596	1.58236	4.67614	1.53285	68.0735	17.3949	13.7551	3.14716	19.4368	49.5875	1.47737	4.56007	1.02137	0	0.695511	5.4187	8.90336	4.64814	1.37548	10.7157	4.49901	0.419854	-1.84973	NA	9.27406	16.8645	1.81846	0.924557	0.993834	15.6227	3.15179	21.5983	-2.13173	NA
ENSMUSG00000030956	Fam53b	1071.82	875.619	887.084	856.601	858.414	872.923	864.914	756.836	584.09	704.069	762.751	773.232	953.562	1189.23	1187.38	577.504	922.403	1006.05	1056.66	1212.75	1292.66	899.572	980.82	874.491	953.03	904.536	886.306	863.58	647.892	816.21	993.529	910.494	972.858	1003.65	1021.01	862.477	1023.89	1151.96	1035.05	909.908	757.597	0.832609	-0.167626	0.675781	944.195	1038.57	1.09995	0.133498	0.993834	860.364	1010.13	1.2797	0.283185	0.0752355
ENSMUSG00000030960	Mettl10	379.451	380.978	326.284	391.514	298.965	316.212	393.881	287.298	387.168	317.18	367.857	400.295	410.089	360.465	324.863	512.054	475.593	447.005	373.791	396.384	367.467	334.669	305.118	352.556	400.433	350.167	367.799	328.563	605.779	439.345	323.543	541.889	293.134	312.232	267.772	348.603	291.14	330.018	327.364	355.438	344.932	0.970443	-0.00606535	0.994322	418.623	361.488	0.863517	-0.206566	0.993834	422.441	310.037	1.95389	-0.508848	0.0600574
ENSMUSG00000030965	Fam175b	1202.63	1347.11	1125	1185.05	1056	1140.14	1303.46	887.621	987.946	1028.22	1108.55	1071.29	1146.55	1195.29	1205.55	993.307	1130.43	1177.35	1136.7	1156.91	1166.97	1110.82	1143.32	1168.03	1153.25	1142.77	1159.02	1136.12	1046.35	1150.43	1124.28	1170.42	1116.87	1094.42	1105.17	1286.94	1070.18	1125.62	1129.27	1183.16	1075.99	0.909424	-0.111694	0.828036	1131.4	1148	1.01467	0.0135095	0.993834	1132.77	1132.64	1.18935	-0.00451459	0.971711
ENSMUSG00000030966	Trim21	372.121	370.454	504.72	391.514	397.386	436.462	422.305	330.178	490.635	411.288	363.588	366.457	330.625	410.749	360.454	413.878	378.12	444.658	342.287	358.634	338.619	432.776	420.853	484.381	451.488	441.68	381.554	434.937	379.017	276.698	424.743	304.005	407.528	634.121	543.889	284.482	533.311	504.323	585.266	407.239	409.076	1.00451	0.0340772	0.963408	386.42	404.148	1.04588	0.0632941	0.993834	377.519	498.989	1.27081	0.476485	0.106199
ENSMUSG00000030967	Zranb1	1989.16	2140.63	2073.26	2088.95	2251.86	2086.55	2111.53	2137.58	1865.75	1927.48	1634.37	1505.43	2022.77	1881.69	1784.85	1774.86	1811.44	1760.45	1941.33	1941.81	1860	1610.84	1750.04	1634.79	1912.07	1938.4	1729.55	1492.38	1799.52	2463.51	1701.19	1766.27	1443.2	1420.17	1371.55	2745.48	1583.02	1628.4	1575.61	2108.77	1960.54	0.929708	-0.0469767	0.889295	1791.64	1807.27	1.00872	0.0108291	0.993834	1841.55	1681.06	1.63318	-0.196668	0.34806
ENSMUSG00000030970	Ctbp2	2031.44	2580.55	2579.68	2617.1	2587.82	2551.96	2054.68	2028.24	2099.39	2335.28	2865.3	2612	1816.31	2063.44	2134.7	1774.86	1825.83	2034.99	2026.48	1956.75	1988.44	2125.11	2099.59	2261.72	1977.14	2250.75	2129.05	2022.36	1940.44	1795.07	2069.05	1874.19	2186.25	2420.6	2498.27	1790.88	2272.14	2132.72	2452.48	2479.32	2322.47	0.936739	-0.194628	0.39802	2037.45	2062.18	1.01214	0.0146199	0.993834	2011.56	2250.48	1.2732	0.201156	0.190109
ENSMUSG00000030978	Rrm1	1682.44	2115.38	2350.26	2299.16	1681.31	1979.67	2716.56	1946.76	2052.66	1934.45	2383.6	2007.96	1854.62	1712.06	1573.58	2227.24	1900.41	1583.87	1834.05	1383.41	1919.76	1869.56	1792.13	1887.71	1993.15	1352.27	1802.52	2165.87	2539.74	1100.84	1535.72	1404.5	2138.25	1946.78	2411.34	775.778	1893.74	1436.27	1654.7	2025.71	2168.95	1.07071	0.041683	0.950547	1837.11	1811.4	0.986005	-0.0202991	0.993834	1700.21	1750.98	1.55145	0.0547823	0.88853
ENSMUSG00000030979	Uros	551.416	673.553	649.168	588.585	587.569	627.97	584.73	632.484	597.44	501.91	526.526	563.005	608.038	514.345	583.844	696.855	546.246	608.912	563.667	551.32	493.848	516.641	664.012	531.899	508.549	217.815	291.249	555.788	709.442	233.061	408.492	440.047	532.646	459.013	467.383	107.471	508.382	482.631	520.619	610.058	578.51	0.948287	-0.0474454	0.931909	588.749	547.134	0.929316	-0.103563	0.993834	407.985	439.735	1.61334	0.116343	0.847397
ENSMUSG00000030980	Knop1	1030.66	1037.69	1036.63	977.471	899.854	1010.99	1002.98	915.493	1074.73	864.401	1370.39	1290.16	944.339	1153.49	1119.98	798.881	1091.84	1050.64	1043.04	1109.72	1094.16	1047.52	1121.1	1166.5	1019.1	1116.3	1105.19	1134.86	1114.37	959.022	1056.32	967.495	1471.29	1231.55	1349.99	758.619	1095.11	1348.73	1209.73	996.462	1039.83	1.04352	0.0122672	0.980273	1064.19	1085.88	1.02038	0.0234437	0.993834	1064.8	1209.29	1.21666	0.226402	0.290278
ENSMUSG00000030982	9030624J02Rik	1424.77	1595.48	1624.62	1721.08	1484.46	1623.37	1469.95	1608.01	1688.85	1533.62	1573.17	1563.02	1370.04	1423.69	1348.67	1232.01	1445.1	1572.73	1360.63	1377.91	1474.68	1634.58	1392.32	1395.66	1501.62	1561.76	1567.48	1503.71	1132.19	1496.55	1546.8	1523.82	1515.72	1619.1	1416.76	1481.11	1404.06	1330.92	1458.01	1570.08	1582.83	1.00812	0.0174635	0.967536	1422.18	1448.2	1.0183	0.0216014	0.993834	1476.05	1460.81	1.17817	0.00189095	0.993417
ENSMUSG00000030983	Bccip	1326.67	991.385	832.703	769.89	668.971	937.502	913.641	643.204	791.024	766.808	1612.31	1548.62	1489.23	1389.76	1488.01	2207.99	1587.71	1453.64	1387.88	1502.96	1445.83	1464.47	1379.46	1450.08	1413.53	1428.65	1471.79	1382.23	2528.4	1578.87	1282.35	1846.83	1647.48	1200.64	1557.94	1280.62	1482.41	1461.06	1582.49	917.923	944.081	1.0285	0.0194887	0.978601	1595	1434.89	0.899618	-0.149841	0.993834	1645.59	1458.95	1.73303	-0.218781	0.412467
ENSMUSG00000030986	Dhx32	4405.69	4822.22	4545.88	4209.43	4321.67	4660.79	4267.72	4573.18	4572.59	4562.51	5358.47	4550.12	4791.23	4268.64	4119.47	4804.83	4797.15	5166.36	4432.71	4224.17	4410.29	4976.52	4139.55	4223	4985.39	5266.88	5024.8	4574.08	4157.85	5299.91	4608.64	4454.43	4193.76	4474.25	3991.54	6534.05	4165.88	3755.69	4319.69	4460.98	4665.87	1.04593	0.0471545	0.889295	4642.54	4484.52	0.965962	-0.0514281	0.993834	4769.51	4490.7	1.45502	-0.113847	0.551878
ENSMUSG00000030987	Stim1	4671.81	4260.22	4423.52	4574.67	4338.69	4182.02	3167.29	4082.2	3434.45	3659.76	4523.14	5137.6	4341.41	5118	4704.83	3226.32	5508.25	6090.88	4453.14	4806.95	4839.58	4826.99	3805.21	4616.18	4345.7	3145.46	3394.52	3463.13	2748.68	3611.95	3026.38	3531.78	3049.31	3612.23	2787.61	3792.19	3221.23	2763.32	3145.03	4453.78	3841.48	0.86252	-0.213733	0.364244	4875.33	4527.68	0.928692	-0.109339	0.993834	3274.56	3195.85	1.90587	-0.0687352	0.70413
ENSMUSG00000030990	Pgap2	2468.4	2079.59	1583.84	2288.65	1843.37	2117.73	2639.41	1614.44	2032.63	1659.09	2402.1	2303.14	2645	2753.47	2866.97	2323.49	2733.84	3253.4	2586.74	2554.48	2588.07	2723.24	2221.17	2269.39	2550.76	2248.48	2451.4	2119.29	2175.3	2665.82	2173.94	2888.81	2656.08	2379.4	2351.52	2381.52	2285.49	2022.71	2434.6	2052.77	2077.57	1.01208	0.0777305	0.919419	2697.04	2499.12	0.926614	-0.112529	0.993834	2389.01	2358.76	1.37928	-0.0524621	0.773853
ENSMUSG00000031004	Mki67	4692.11	5750.46	12409	12517.9	10577	8695.83	10468.3	8762.58	6728.71	8602.19	7429.71	5255.67	5512.07	6756.15	6610.09	5087.81	4922.1	4907.08	6236.1	3160.85	5665.18	4601.5	5632.41	5647.02	5737.2	4717.81	6929.58	6890.38	4778.21	4269.48	6302.44	3450.45	4905.66	4952.58	6166.4	2230.7	5337.56	3913.73	5375.37	9189.29	8447.89	0.919319	-0.213467	0.749906	5578.71	5240.04	0.939292	-0.0919982	0.993834	5334.05	4697.43	2.66485	-0.09376	0.829192
ENSMUSG00000031007	Atp6ap2	5090.16	5674.68	5091.38	4787.51	4263.21	5010.4	3881.96	5360.03	5423.69	4816.95	5569.08	5098	5248.85	4770.86	4653.34	5522.86	5581.52	5410.98	4654.09	5005.93	5283.97	4683.79	5302.74	4642.24	4716.1	5021.08	4598.39	4528.13	5895.82	5512.14	4177.99	4810.88	4221.85	3937.34	4248.18	4907.54	4123.14	4170.15	4419.41	4981.39	5010.35	1.00581	0.012772	0.983914	5183.77	4898.41	0.94495	-0.0832058	0.993834	4934.92	4289.66	1.37443	-0.249835	0.0803479
ENSMUSG00000031010	Usp9x	4842.08	8497.29	9278.69	7583.28	8775.06	8034.46	7792.35	9163.51	7619.87	7758.7	4186.59	3896.4	3990.91	3851.83	4016.48	2575.67	2769.17	2969.47	4043.59	3537.57	3722.75	3963.02	4134.88	4304.25	3659.95	4375.2	4069.12	4065.5	2225.51	2482.35	4600.52	2292.96	4483.83	3986.91	4344.86	3933.98	3929.94	4294.1	4146.38	7795.28	7425.91	0.952616	-0.0488945	0.904802	3438.56	3909.43	1.13694	0.183153	0.993834	3444.45	4160	2.23045	0.453313	0.0845112
ENSMUSG00000031012	Cask	2212.43	2814.19	2848.18	2648.63	2715.1	2625.45	2923.65	2551.37	2446.5	2349.22	2592.07	2044.67	2007.16	2065.86	2080.94	1925.01	2010.97	2165.8	2034.14	2003.94	2096.28	2070.52	2036.46	1922.19	2014.18	2758.99	2657.13	2143.84	1912.9	2448.63	2295.09	2249.64	2501.34	2524.89	2377.26	2623.56	2152.83	2316.32	2268.85	2647.71	2581.38	0.974949	-0.0656197	0.851767	2042.92	2025.39	0.991419	-0.0168994	0.993834	2352.32	2395.01	1.22073	0.0756678	0.649947
ENSMUSG00000031015	Swap70	1346.4	1662.83	1402	1455.7	1438.58	1556.56	2070.92	1496.52	1618.76	1495.27	1123.49	1349.2	1528.96	1461.25	1378.96	1266.66	1078.1	1038.9	1434.71	1246.57	1408.74	1284.88	1166.7	1436.28	1280.38	868.99	1185.33	1684.99	1294.16	874.723	1303.78	1378.66	1738.38	1385.41	1420.93	755.006	1473.51	1595.86	1479.33	1461.1	1560.26	1.06786	0.173079	0.665803	1300.29	1322.61	1.01716	0.0239341	0.993834	1227.23	1406.92	1.47196	0.229582	0.455015
ENSMUSG00000031016	Wee1	339.983	376.769	429.947	370.493	419.587	296.17	471.033	355.906	370.48	379.918	197.803	181.429	364.681	424.683	340.008	238.702	266.254	288.031	391.672	339.758	409.365	265.045	306.287	276.68	293.317	184.538	264.935	299.609	247.819	164.63	206.831	180.123	314.072	225.322	271.249	168.883	258.197	257.972	255.839	387.356	345.218	0.891218	-0.0774368	0.904089	300.541	326.018	1.08477	0.113236	0.993834	221.212	250.219	1.88248	0.247493	0.359982
ENSMUSG00000031021	Tmem9b	1842.56	2210.09	1763.97	1655.39	1576.23	1652.32	1668.92	1704.49	1728.91	1680.01	2421.31	2038.91	1825.53	1607.25	1622.8	2569.89	1912.19	2034.99	1710.59	1801.82	1616.86	2068.15	2191.94	2064.75	2036.2	2724.95	2261.22	1950.61	2146.14	2660.86	2230.08	2571.88	1907.93	2427.04	2249.28	3077.82	2033.53	1995.6	2297.05	1809.65	1809.32	0.99982	-0.0663538	0.903122	1944.51	1927.19	0.991091	-0.013012	0.993834	2363.68	2284.04	1.34754	-0.0904277	0.669762
ENSMUSG00000031023	Akip1	288.676	355.72	251.51	265.389	229.404	253.86	377.638	304.45	263.675	278.839	276.782	279.343	309.34	281.102	255.952	400.403	361.765	314.428	298.863	271.335	309.085	325.966	284.075	278.212	302.327	297.983	363.015	329.822	385.496	329.261	296.212	379.246	331.436	294.85	303.243	305.254	298.262	282.762	261.341	278.14	292.541	1.05178	0.131254	0.857156	314.619	295.695	0.93985	-0.0801106	0.993834	340.148	296.735	1.34936	-0.198949	0.162997
ENSMUSG00000031024	St5	1542.05	1803.86	1918.62	1663.28	2208.2	1768.12	1514.61	1715.21	1365.1	1958.84	1299.95	1151.21	1770.9	1507.9	1652.33	1520.76	1383.6	1394.98	1652.69	1499.03	1732.25	1697.08	1472.98	1411.76	1865.01	1151.85	1298.36	1608.2	1101.42	1071.09	1491.4	1213.74	1699.05	1924.25	1576.72	1133.41	1609.73	1541.63	1440.13	1827.2	1603.64	0.877649	-0.160461	0.686653	1483.1	1618.68	1.09142	0.125486	0.993834	1276.58	1560.7	1.41487	0.319829	0.113194
ENSMUSG00000031029	Eif3f	7170.09	5213.72	3640.1	4012.36	3377.41	4311.17	5721.43	3839.93	4455.77	4004.83	6114.1	6727.98	6623.14	7488.59	7109.12	8113.93	8196.3	7697.04	7118.21	8075.55	7617.22	6669.65	6282.39	6158.99	7391.99	8821.5	8399.58	7032.63	8100.27	9381.95	7352.85	10458.5	8622.94	9251.72	7193.67	8916.48	6933.94	7674.85	6837.5	4682.74	4741.2	1.01249	0.163877	0.783292	7422.3	7044.86	0.949147	-0.0766694	0.993834	8506.76	7918.73	1.32073	-0.124037	0.589156
ENSMUSG00000031059	Ndufb11	3024.89	2708.94	1848.94	2128.36	1919.59	2347.1	2964.26	1959.63	2736.88	2223.74	2736.51	3141.88	2807.48	3030.94	2911.65	4802.91	3528.03	3270.41	2892.41	3124.67	3007.05	3144.15	2532.13	2751.47	2993.23	2774.11	3284.48	2830.55	4553.06	3633.77	2776.71	4085.82	2931.85	3037.98	2930.19	3357.79	2762.71	2627.75	2757.83	2326.15	2494.69	1.07245	0.212179	0.683101	3356.18	2920.73	0.870253	-0.200507	0.993834	3419.79	2915.16	1.64756	-0.290392	0.13616
ENSMUSG00000031060	Rbm10	1776.03	1942.78	2030.78	1933.92	1632.47	1892.82	1823.22	1492.23	1531.98	1568.47	1607.33	1763.17	1696.4	1813.84	1815.14	1341.73	1454.26	1525.8	1619.48	1802.61	1842.14	1531.73	1769.92	1827.16	1492.61	962.772	1275.64	1736.6	1506.35	825.135	1580.04	1326.22	1930.91	1776.18	1998.2	508.455	1663.15	1973.13	1779.87	1863.19	1652.68	0.887012	-0.149482	0.6908	1630.05	1697.95	1.04166	0.0556175	0.993834	1316.11	1661.41	1.22232	0.398752	0.317231
ENSMUSG00000031065	Cdk16	3869.49	3266.73	2956.95	2958.69	3049.59	3133.17	3520.56	3153.84	3154.08	3251.96	4079.15	4199.5	4114.37	3934.83	4089.18	3875.05	3811.94	4069.38	4253.9	4154.17	4062.06	4439.31	4079.93	3991.54	4252.59	4488.65	4772.42	4203.97	3830.66	4513.45	4320.56	4279.63	4207.55	4308.8	4407.45	4798.26	4148.96	3783.58	4226.16	3220.29	3382.13	1.05026	0.113515	0.665803	4013.46	4176.22	1.04055	0.0551048	0.993834	4344.19	4268.68	1.12406	-0.0164682	0.908043
ENSMUSG00000031066	Usp11	91.3388	84.1941	100.264	86.7111	113.222	100.208	117.758	94.3365	103.467	80.1663	71.1522	64.076	97.9104	110.866	112.074	78.9256	88.3151	69.8078	109.838	92.8043	131.876	62.5032	80.6634	75.1097	109.118	107.395	107.051	81.8261	108.522	80.3317	116.712	84.3613	105.201	121.03	97.3715	124.63	90.8142	129.373	91.4693	95.146	94.5148	0.993365	0.0480164	0.96365	88.8535	94.559	1.06421	0.0861263	0.993834	98.0283	108.556	1.21482	0.252441	0.263493
ENSMUSG00000031068	Glrx3	1247.73	1296.59	851.396	974.843	840.653	950.863	1161.34	793.285	1181.53	930.626	1426.6	1377.27	1250.84	1190.44	1208.58	2157.94	1594.25	1481.22	1186.09	1273.31	1272.74	1351.34	1135.13	1210.19	1331.44	1034.62	1234.97	1364.61	2580.23	1326.96	1246.9	1912.95	1423.79	1299.14	1384.76	1081.93	1211.75	1314.65	1261.31	1042.24	1074.04	1.03051	0.0441959	0.960285	1465.79	1251.46	0.853778	-0.226595	0.993834	1528.75	1282.48	2.01191	-0.30108	0.277562
ENSMUSG00000031072	Oraov1	646.701	620.931	584.592	551.798	593.489	587.887	531.942	630.34	537.363	623.903	683.061	583.164	705.948	688.822	642.91	787.331	648.953	773.752	607.943	679.516	624.351	676.459	623.096	643.031	672.727	664.033	695.529	772.312	633.315	689.266	713.568	699.971	605.164	750	724.027	587.026	689.12	710.39	681.55	599.502	599.083	0.9993	0.020795	0.96925	690.126	646.732	0.937122	-0.0906804	0.993834	695.428	678.182	1.16094	-0.0303198	0.870612
ENSMUSG00000031075	Ano1	5656.24	8613.06	7762.83	8844.54	8541.96	7139.27	3837.29	5308.57	5513.81	5740.6	3408.19	4030.31	3670.22	4574.58	4681.35	2188.74	6719.8	8234.39	3430.54	4182.49	6000.36	5327.02	2703.98	4530.34	6490.01	1247.14	1135.69	1296	1469.1	1057.2	1040.8	2239.76	1127.09	1554.08	1066.91	682.757	1328.38	839.763	1147.15	7883.72	5157.96	0.654254	-0.585253	0.0192837	4871.34	4666.39	0.957927	-0.0645669	0.993834	1355.1	1106.59	7.99261	-0.364992	0.192336
ENSMUSG00000031077	Fadd	530.554	427.285	329.682	365.238	340.405	374.11	568.488	385.922	407.194	250.955	552.852	452.132	573.273	532.519	544.467	585.204	596.618	611.258	557.707	573.342	506.899	567.276	508.53	551.06	573.62	614.873	686.559	578.447	591.202	572.239	681.066	757.732	662.871	640.558	577.97	362.15	554.679	554.677	563.258	398.633	423.254	1.06176	0.148141	0.849857	556.496	548.348	0.985358	-0.0210919	0.993834	640.303	559.452	1.35442	-0.158531	0.479779
ENSMUSG00000031078	Cttn	10568.2	11094.7	10920.3	10350.2	10062.7	10417.2	8896.84	8539.6	9225.28	10815.5	14621.8	12175.2	9796.72	9436.92	10058.6	10071.7	10440.8	11862.6	10139.2	10479	9264.29	12486.4	11448.4	12692.8	11493.4	13579.4	12361	10879.1	9462.47	12374.1	11513.1	12337.3	11052.3	12500.2	11600.4	14623.3	12314.2	10298.7	12405.4	10599.2	10419.4	0.983031	-0.11751	0.709779	10548.9	11143.4	1.05635	0.0772795	0.993834	11786.6	12113.5	1.20719	0.036705	0.855039
ENSMUSG00000031089	Slc6a14	31891.3	35414.1	26573.4	27616.2	32300	32569.8	24619.6	24851.2	23417	25932	18487.5	20844.1	25017.5	29275.8	26292.7	29552.8	35587.1	39106.4	22200.1	30494.1	25360.7	22048.6	19337	19286.3	29766.2	30518.3	26538.4	18162.9	27543.5	21945.4	19106.8	26992.6	17147.8	23472.8	13931.1	24773.4	21227.4	20737.7	14391.6	30759	24979.5	0.812104	-0.186407	0.644706	29382.4	24070.4	0.819214	-0.289494	0.993834	24401.1	19383.1	2.01755	-0.293046	0.34205
ENSMUSG00000031090	Nadsyn1	1820.01	2079.59	1784.36	1981.22	1980.27	2171.17	1924.74	1790.25	1755.61	1795.03	1623.69	1783.33	1922.02	1686.01	1807.57	1963.51	1723.13	1765.14	1931.11	1814.4	1799.56	1999.31	1751.21	1806.46	1730.87	1319.75	1639.85	1617.64	1768.75	1464.81	1891.03	1726.75	1584.15	1660.3	1512.04	1221.01	1723.69	1646.99	1744.79	1929.09	1843.41	0.955587	-0.0199666	0.967536	1807.24	1833.28	1.0144	0.0223906	0.993834	1632.65	1584.71	1.37008	-0.0284153	0.913609
ENSMUSG00000031093	Dock11	387.344	595.673	486.027	365.238	455.847	576.753	548.185	529.571	600.778	477.512	334.415	233.266	368.228	352.59	330.163	294.527	319.897	249.9	357.614	327.961	347.548	213.619	289.921	260.585	298.322	546.806	420.427	381.435	323.946	307.442	493.44	261.444	390.165	374.035	424.262	498.521	473.659	370.301	356.937	458.026	511.202	1.1161	0.227113	0.637189	306.939	299.367	0.975331	-0.0379515	0.993834	390.706	412.554	1.45624	0.208899	0.449221
ENSMUSG00000031095	Cul4b	1077.46	911.401	1080.81	993.237	925.755	948.636	1027.34	906.917	951.232	909.713	1218.12	1159.85	1226.72	1281.92	1212.37	1176.18	1230.52	1131	1083.91	1090.06	1194.44	1170.95	1229.82	1115.92	1191.29	1329.58	1321.69	1219.21	1308.74	1383.49	1354.74	1263.9	1263.44	1155.58	1234.53	1519.95	1123.6	1259.64	1247.56	997.733	993.66	0.995918	-0.011766	0.978601	1202.65	1153.77	0.959353	-0.0635746	0.993834	1311.62	1257.76	1.20846	-0.0648872	0.60389
ENSMUSG00000031098	Syt8	44.5418	16.8388	15.2945	28.9037	46.6207	26.7221	12.1819	17.1521	6.67531	20.9129	389.914	84.9547	46.1172	69.0639	68.9103	204.051	136.725	199.451	75.78	47.9751	52.2009	183.554	201.074	227.628	167.181	323.697	194.365	87.4909	145.776	347.112	197.228	314.645	93.9663	96.5666	160.663	198.686	116.634	61.2004	169.872	30.4399	78.9264	2.59286	-0.654106	NA	115.61	136.485	1.18056	0.241036	0.993834	230.045	128.227	3.04081	-0.988815	0.0480648
ENSMUSG00000031101	Sash3	76.6795	39.9922	59.4788	36.7865	37.7406	91.3007	32.485	42.8802	40.0519	83.6517	89.6517	58.3164	53.2122	68.4581	96.1715	32.7252	35.9802	9.38592	51.0877	99.8826	70.746	50.6355	38.5781	68.9783	98.106	171.68	87.913	189.459	90.7049	70.4142	308.769	133.762	162.909	189.271	248.993	115.599	170.054	215.364	144.425	50.1355	63.3369	1.26331	0.465025	0.681692	50.6071	68.2877	1.34937	0.429002	0.993834	150.386	178.088	1.73381	0.415608	0.255981
ENSMUSG00000031103	Elf4	2814.02	2090.12	2832.89	2396.38	3051.07	2108.82	1819.16	2225.48	2049.32	2899.93	4817.71	4164.22	3108.3	3318.7	3122.92	2498.67	2769.82	3244.6	3468.85	3179.73	3113.51	3819.82	3465.02	4288.92	3482.76	3711.17	3081.14	3130.16	2000.37	2496.23	3325.55	2418.36	3050.84	3791.85	3495.64	3265.67	3201.65	3165.38	3372.67	2636.9	2653.4	1.00626	-0.191495	0.676144	3175.32	3545.52	1.11659	0.156774	0.993834	2880.43	3334.81	1.44467	0.300585	0.152205
ENSMUSG00000031105	Slc25a14	169.146	124.186	166.541	160.284	163.543	122.476	178.668	147.937	156.87	118.507	229.821	210.227	142.609	150.85	148.422	254.102	192.985	198.864	154.966	158.082	140.118	167.73	190.553	196.205	158.171	186.05	161.473	156.099	260.777	174.548	180.239	206.723	135.332	168.026	148.839	120.115	136.221	131.697	184.314	156.74	159.046	1.01472	-0.0682386	0.937662	185.437	166.546	0.898129	-0.145256	0.993834	189.415	146.363	1.78171	-0.418677	0.101025
ENSMUSG00000031107	Rbmx2	122.913	101.033	124.056	123.498	91.7615	86.847	142.122	130.785	96.792	121.992	187.13	186.468	106.424	144.792	143.121	177.101	181.864	154.868	139.64	136.061	142.866	123.424	127.425	164.015	135.146	164.117	152.502	157.358	173.311	160.663	158.078	149.722	129.714	108.798	134.234	186.042	115.744	100.71	123.105	112.652	127.611	1.13279	0.110605	0.911171	156.377	138.368	0.884836	-0.170168	0.993834	159.393	128.335	1.45813	-0.375727	0.0924741
ENSMUSG00000031109	Enox2	716.051	835.626	814.01	735.731	716.331	681.415	730.913	688.228	647.505	592.533	774.135	735.074	732.909	697.909	615.649	825.831	729.418	771.406	680.317	659.854	726.005	708.898	655.828	598.578	771.834	668.57	703.304	703.075	741.837	700.175	701.749	760.772	682.788	778.327	641.261	542.774	689.12	666.233	660.917	763.55	685.788	0.898158	-0.18174	0.586842	729.742	685.902	0.939924	-0.0874913	0.993834	711.354	665.917	1.25485	-0.0970603	0.520079
ENSMUSG00000031112	Stk26	282.474	279.945	176.737	249.623	236.804	280.583	109.637	184.385	246.987	170.789	128.785	146.151	232.005	376.217	320.319	86.6256	421.296	420.607	217.123	284.705	385.325	176.433	123.918	115.73	262.283	80.1679	51.4321	87.4909	110.142	86.2822	98.2448	76.0012	75.0709	49.5708	57.0319	81.2806	82.8012	98.3855	63.272	245.117	186.861	0.762335	-0.203705	0.819684	286.174	223.645	0.7815	-0.36076	0.993834	84.2516	72.4876	5.81198	-0.271241	0.384317
ENSMUSG00000031119	Gpc4	1081.97	1096.63	1339.12	1232.35	1306.86	823.933	836.489	964.806	974.595	1038.68	1735.4	1355.68	1067.79	1080.18	1026.08	1370.61	1205.67	1499.4	1077.95	1047.59	1136.06	1419.38	1163.19	1440.11	1526.65	1440	1287	1246.9	1052.82	1308.12	1051.88	1250.98	1221.05	1763.95	1439.71	1046.71	1588.36	973.01	1438.75	1211.39	1062.32	0.876943	-0.393129	0.0305484	1229.34	1258.7	1.02388	0.033031	0.993834	1233.96	1353.08	1.30366	0.102302	0.724858
ENSMUSG00000031125	3830403N18Rik	1.12764	0	11.8958	0	14.8002	2.22685	20.3031	12.8641	0	38.3404	0	13.6792	0	3.02912	22.7177	15.4001	1.96256	7.03944	8.51461	0	0.686855	98.1064	0	101.168	1.00108	29.4958	19.1375	1.25886	21.0565	0.991749	5.90946	1.52002	5.10687	1.28755	8.34613	1.80623	11.5744	0.774689	0	5.56473	12.2891	2.20839	1.0699	NA	9.11829	29.9253	3.2819	1.7239	0.993834	11.3386	4.12798	24.5079	-0.862827	NA
ENSMUSG00000031129	Slc9a9	90.775	84.1941	139.35	107.732	113.962	124.703	121.819	120.065	133.506	76.6808	71.1522	78.4751	61.7261	91.4794	59.8232	61.6004	90.9319	79.7803	68.1169	85.726	73.4934	62.5032	60.7898	62.8469	77.0833	69.5797	58.6087	64.8314	55.0708	57.5215	54.6625	67.6411	66.3893	46.352	79.9837	56.8964	43.6265	53.4536	29.5728	107.203	107.988	1.00732	0.0848059	0.93456	74.8309	70.0799	0.93651	-0.111183	0.993834	61.1308	53.7535	2.5924	-0.1872	0.632067
ENSMUSG00000031133	Arhgef6	39.4674	21.0485	32.2885	10.5104	27.3804	44.5369	16.2425	6.43204	50.0648	34.8549	56.2102	37.4377	39.0223	53.3125	49.9789	28.8752	17.0088	8.7993	21.2865	49.5481	46.7061	32.4384	49.0995	36.7884	47.0508	136.891	56.8145	100.709	55.0708	37.6865	197.228	90.4414	104.691	107.511	139.102	131.855	123.757	160.361	79.7778	26.1391	34.7236	1.32842	0.410318	NA	33.4907	40.4168	1.20681	0.267122	0.993834	96.4059	121.008	1.62988	0.564082	0.127642
ENSMUSG00000031134	Rbmx	1203.19	1067.16	1361.21	1508.25	1348.3	1269.3	1413.1	1232.81	1264.97	1282.66	1208.88	1068.41	1108.23	1178.33	1052.59	1155.01	1354.17	1356.85	1194.6	1190.73	1184.14	1088.66	1124.61	1040.04	1309.41	1793.95	1724.77	1110.95	1446.42	1740.52	1413.1	1464.54	1159.26	1050.64	1021.71	1450.41	1217.98	1170.56	986.218	1297.62	1278.62	0.985355	0.00171835	0.996995	1181.94	1161.74	0.98291	-0.0279626	0.993834	1527.75	1150.97	1.55864	-0.364081	0.0767309
ENSMUSG00000031144	Syp	34.393	35.7825	44.1842	26.2761	40.7007	22.2685	56.8488	38.5922	43.3895	24.3984	56.9217	50.3969	46.1172	35.1378	35.591	23.1002	39.9054	34.6106	43.4245	36.9644	43.9587	56.1738	61.9588	36.022	47.0508	51.4285	32.8926	44.6896	42.113	42.6452	61.3107	50.9208	49.5366	65.6653	61.9005	46.059	55.2008	74.3702	50.205	36.2673	40.4032	1.11404	-0.00976241	0.995778	37.837	46.5076	1.22916	0.254731	0.993834	46.5715	57.5625	1.29199	0.315827	0.221376
ENSMUSG00000031145	Prickle3	520.406	439.914	395.959	530.777	477.308	438.689	483.215	377.346	460.596	397.346	368.568	380.856	566.887	473.149	489.944	359.978	411.483	438.792	522.797	541.096	502.778	493.697	377.598	384.746	426.461	313.865	352.848	397.171	302.89	375.873	377.467	302.485	383.526	403.648	402.005	352.216	408.664	338.539	387.885	472.873	420.96	0.890219	-0.0655554	0.914839	445.87	464.167	1.04104	0.0543189	0.993834	346.086	382.355	1.48262	0.128508	0.487192
ENSMUSG00000031146	Plp2	2657.28	1841.75	1322.13	1723.71	1462.26	1661.23	2095.28	1237.1	1625.44	1359.34	3450.17	2673.19	2811.02	2877.66	2701.13	3274.45	3172.8	3554.92	2665.07	2778.62	3048.95	3333.24	2230.52	2642.63	2978.22	3140.16	3075.76	2372.96	3127.7	2751.11	2349.01	3502.14	2853.21	3077.9	2455.85	2567.56	2435.96	2090.11	2555.64	1801.43	1904.76	1.05736	0.0362683	0.965284	3009.31	2811.04	0.934113	-0.0993119	0.993834	2902.69	2576.6	1.37969	-0.191021	0.34918
ENSMUSG00000031148	Gpkow	1325.54	1157.67	1165.78	1164.03	1113.72	1026.58	1124.79	1029.13	1017.98	965.481	1598.79	1488.15	1353.72	1287.38	1329.74	1291.68	1320.8	1389.12	1338.5	1432.96	1378.52	1446.28	1426.22	1410.22	1453.57	1519.41	1502.3	1348.87	1522.55	1376.55	1391.68	1465.3	1461.07	1429.83	1479.35	1619.29	1456.59	1417.68	1522.65	1185.35	1127.13	0.950881	-0.123622	0.654368	1351.51	1412.32	1.045	0.0596995	0.993834	1446.66	1483.78	1.09133	0.0406429	0.727908
ENSMUSG00000031149	Praf2	284.165	294.679	209.025	210.209	239.764	227.138	332.972	225.121	330.428	271.868	345.088	406.775	327.078	248.388	282.456	408.103	242.703	278.645	291.2	283.918	234.217	326.757	309.794	275.147	299.323	247.311	278.69	346.817	411.412	222.152	251.891	252.324	371.269	419.099	451.387	285.385	294.701	295.157	358.312	247.568	288.769	1.16642	0.233753	0.70525	313.45	288.622	0.920794	-0.113436	0.993834	287.228	353.616	1.27649	0.278707	0.256169
ENSMUSG00000031150	Ccdc120	605.542	574.625	587.99	536.032	815.493	509.948	442.608	613.188	477.285	759.837	1186.82	957.541	693.177	643.385	628.522	652.58	528.583	550.836	728.851	661.427	609.24	689.909	770.394	860.696	704.761	909.83	614.793	567.747	563.666	966.956	661.121	599.65	450.426	534.979	551.54	1554.27	846.709	593.412	776.458	623.937	664.947	1.06573	-0.139339	0.835449	664.946	717.897	1.07963	0.108912	0.993834	697.68	758.256	2.04979	-0.00347722	0.994155
ENSMUSG00000031153	Gripap1	1005.29	915.611	1135.2	1174.54	1101.14	1160.19	783.701	954.086	1111.44	1296.6	1210.3	1218.16	1089.79	1126.23	1173.75	939.407	904.74	965.577	1041.34	1111.29	1116.14	1081.54	1287.11	1409.46	1036.12	1159.41	1051.97	1169.48	1026.91	1002.66	1257.98	1074.66	1133.21	1268.24	1261.66	983.495	1247.36	1303.03	1263.38	1066.36	1086.05	1.01847	0.00705515	0.991061	1059.66	1154.71	1.0897	0.120964	0.993834	1106.15	1208.62	1.16617	0.154832	0.256556
ENSMUSG00000031154	Otud5	2639.8	2447.94	2702.04	2199.31	2508.64	2540.83	2363.29	2577.1	2600.03	3042.83	2658.24	2710.63	2791.87	2588.69	2511.82	2721.97	2788.14	2860.36	2682.95	2720.42	2567.46	2583.99	3057.03	2750.7	2906.14	2989.66	2634.4	3084.84	2551.08	3064.51	3062.58	2871.33	2726.05	3430.69	2812.65	3045.31	3001.32	2950.02	2785.34	2499.55	2630.39	1.05235	0.119985	0.716018	2710.5	2752.67	1.01556	0.0195927	0.993834	2894.06	2964.48	1.15726	0.0185426	0.918294
ENSMUSG00000031155	Pim2	118.402	79.9844	103.663	63.0626	76.2212	93.5275	56.8488	87.9045	83.4414	69.7098	173.611	201.587	139.771	158.12	153.723	128.976	125.604	124.363	170.292	141.566	139.431	137.665	132.101	165.548	139.15	190.588	141.737	147.916	124.719	109.092	187.625	183.923	127.672	145.494	137.016	101.149	160.26	154.938	144.425	88.2667	94.1739	1.06692	0.00557589	0.996148	147.449	146.536	0.993809	-0.0137943	0.993834	155.086	138.708	1.45333	-0.0920766	0.732155
ENSMUSG00000031156	Slc35a2	3819.31	3561.41	3553.43	3360.71	3460.3	3547.36	2651.59	3784.18	3654.73	3133.45	4553.03	4153.42	3751.81	3704.01	3538.66	3451.55	4140.34	4789.17	3571.03	3757.79	3854.63	4298.48	3816.9	3707.2	4163.5	3689.24	3670.22	3076.66	3310.73	3775.59	2925.18	3280.21	3138.17	3466.1	3437.91	3234.97	3271.98	2457.31	3539.11	3551.03	3554.06	1.00085	-0.0223127	0.967536	3932.71	3881.36	0.986943	-0.0216651	0.993834	3389.69	3220.79	1.48695	-0.0995592	0.552792
ENSMUSG00000031157	Pqbp1	736.912	747.223	560.8	688.434	487.668	650.239	730.913	602.467	684.219	526.309	751.367	779.712	709.496	704.573	808.749	789.256	804.649	691.039	722.89	787.264	820.791	754.786	718.956	700.513	708.766	689.747	758.922	726.364	864.936	836.045	740.899	849.693	761.945	714.593	716.376	668.307	714.049	749.899	749.636	644.207	657.586	1.02077	0.0750977	0.920969	755.353	744.852	0.986098	-0.0178896	0.993834	780.944	724.972	1.19306	-0.124913	0.384735
ENSMUSG00000031158	Timm17b	745.933	827.207	630.475	627.999	606.81	741.54	844.611	804.005	811.05	749.38	637.523	798.43	750.647	643.385	668.657	1114.58	872.684	773.752	733.108	688.954	732.874	738.962	681.547	672.155	673.728	592.94	670.411	652.72	994.515	675.381	560.66	843.613	704.748	634.121	675.341	525.614	625.906	615.103	649.914	687.685	764.685	1.11197	0.26118	0.457665	803.163	703.047	0.875348	-0.187642	0.993834	712.892	632.964	1.7609	-0.204574	0.322062
ENSMUSG00000031161	Hdac6	596.521	608.302	604.984	617.488	733.352	659.146	767.459	724.676	727.609	745.895	479.566	584.604	616.552	628.845	623.979	504.354	588.113	520.919	582.399	574.128	686.855	554.617	602.053	536.498	561.607	533.949	566.949	588.518	416.271	469.097	623.448	459.807	544.392	499.571	449.996	559.03	607.209	606.582	517.18	632.13	684.058	1.08215	0.197652	0.511954	581.052	585.451	1.00757	0.00495255	0.993834	522.577	540.566	1.41973	0.112724	0.579509
ENSMUSG00000031163	Glod5	878.995	991.385	599.886	641.137	546.129	728.178	783.701	465.251	627.479	575.106	872.325	790.511	837.205	800.294	810.264	1859.56	836.05	971.443	817.403	888.719	740.429	1186.77	784.422	951.9	1018.1	760.083	939.533	779.236	1747.69	917.368	978.016	1306.46	866.635	1107.94	973.02	1015.1	906.362	940.473	885.12	731.506	675.34	0.923218	-0.103121	0.914839	986.476	912.535	0.925045	-0.109744	0.993834	1061.2	956.379	1.94438	-0.192574	0.550525
ENSMUSG00000031165	Was	27.6272	25.2582	37.3867	10.5104	11.1002	24.4953	40.6063	15.0081	23.3636	17.4274	60.4793	17.2789	26.9608	23.6271	43.9208	15.4001	13.0837	6.45282	30.6526	35.3915	30.9085	41.9326	30.3949	22.9928	50.0541	195.126	62.795	120.851	42.113	28.7607	228.992	63.841	101.116	115.88	174.573	159.852	102.389	158.811	81.841	22.3765	30.23	1.35097	0.210127	NA	20.9606	34.6181	1.65158	0.716417	0.992482	106.068	127.78	1.79207	0.713216	0.170817
ENSMUSG00000031166	Wdr13	2596.39	2382.69	2317.97	2488.35	2572.28	2645.49	2233.35	2476.33	2369.74	2579.26	2121.05	2309.62	2339.21	2555.97	2327.8	1719.04	2449.27	2460.87	2208.69	2556.84	2568.84	2095.84	2250.39	2056.32	2249.43	2639.49	2768.36	2289.24	1864.31	2535.9	2262.59	2059.63	2285.83	2590.56	1994.03	2063.62	2222.28	2383.72	2108.61	2471.54	2404.2	0.972756	0.0449237	0.892437	2308.83	2283.76	0.989145	-0.0194765	0.993834	2345.65	2235.52	1.23835	0.0024535	0.992143
ENSMUSG00000031167	Rbm3	3094.24	2475.31	2457.32	2624.98	1986.93	3244.51	3378.44	2210.48	2800.29	2854.62	4082	2642.96	2801.09	3693.1	3350.86	5603.72	5417.32	3906.89	3388.82	3172.65	3542.11	3607.78	3090.93	3218.99	3762.06	9842.5	8912.1	3427.25	10612.5	8394.17	5532.74	9296.47	4230.02	3624.47	3579.79	7658.44	4294.98	3462.86	4119.56	2527.76	3095.06	1.22443	0.311555	0.377215	3916.56	3397.62	0.867501	-0.206472	0.993834	8002.53	4424.3	2.39868	-0.920568	0.0279125
ENSMUSG00000031168	Ebp	2221.45	2866.81	1956	2086.32	1930.69	2186.76	2148.07	2002.51	2353.05	2049.47	2234.89	2182.9	2021.35	1991.34	1914.34	2718.12	2366.19	2599.9	1940.48	2041.69	1930.75	2570.54	1928.91	2149.82	2495.7	1942.18	2134.43	1965.71	2474.95	2134.24	1779.49	2350.72	2015.68	2241.63	2160.95	1783.66	1924.02	1759.32	2006.14	2212.25	2162.46	0.97749	-0.014365	0.983662	2256.31	2151.13	0.953384	-0.0694068	0.993834	2111.67	1984.48	1.44461	-0.120237	0.388692
ENSMUSG00000031169	Porcn	98.1046	82.0892	62.8776	68.3179	81.4013	86.847	69.0307	113.633	103.467	121.992	41.9798	84.2348	78.0445	95.1144	99.2005	50.0504	100.745	122.604	114.947	109.32	120.886	64.8768	71.3111	66.679	86.093	55.9663	57.4126	52.8722	51.8314	64.4637	39.8889	42.5607	51.0687	32.8326	31.298	60.5089	57.8718	56.5523	56.3946	78.5581	89.4916	1.13918	0.454718	0.462247	89.999	90.5877	1.00654	-0.00749194	0.994461	52.1422	49.5038	2.47665	-0.0757732	0.855377
ENSMUSG00000031171	Ftsj1	403.131	399.922	292.296	402.024	247.904	262.768	450.73	285.154	360.467	257.926	453.239	458.612	456.206	421.654	463.441	569.804	501.761	437.619	420.622	423.911	471.182	464.423	410.331	409.271	421.455	333.529	404.28	394.653	672.188	338.187	389.286	424.087	509.155	429.399	473.643	182.43	452.291	421.431	433.276	349.055	345.047	0.988517	-0.0224171	0.982904	472.728	431.599	0.912998	-0.120626	0.993834	422.316	414.518	1.62162	-0.0267252	0.953918
ENSMUSG00000031173	Otc	800.624	934.554	659.365	693.689	607.55	955.317	1644.55	750.404	884.479	752.866	801.885	775.392	969.881	922.67	962.472	1141.53	702.596	598.353	1036.23	714.908	763.095	753.204	777.408	810.878	815.881	458.319	669.813	831.479	1122.47	655.546	1053.36	1055.66	892.68	692.704	830.44	606.895	903.691	998.574	1019.23	739.156	964.917	1.30543	0.489011	0.408334	867.557	810.229	0.93392	-0.0965182	0.993834	835.236	849.173	1.93665	0.00248253	0.995848
ENSMUSG00000031174	Rpgr	214.251	189.437	278.701	181.305	276.024	269.448	227.395	220.833	250.324	219.586	226.264	245.505	237.681	255.658	246.108	327.252	283.263	243.447	216.271	220.214	260.318	201.751	259.526	245.256	238.257	219.327	239.817	235.407	314.228	245.954	262.232	321.485	226.745	236.91	216.304	122.824	252.855	240.154	203.571	227.944	235.642	1.03377	0.0552953	0.946833	262.702	234.513	0.892697	-0.153243	0.993834	262.636	214.195	1.52783	-0.301897	0.226149
ENSMUSG00000031176	Dynlt3	2473.48	2450.05	1818.35	2039.03	1778.99	2200.12	2273.95	1916.75	2326.35	1850.79	2940.01	2827.98	2595.34	2420.27	2330.08	3237.87	2851.6	2882.07	2487.12	2423.92	2519.38	2417.85	2419.9	2355.99	2407.6	2241.68	2233.11	2507.02	3769.11	2701.53	2234.52	2622.04	2187.27	2311.16	2322.31	2474.54	2234.74	2280.69	2449.73	2111.98	2251.33	1.06598	0.0931647	0.863473	2735.03	2433.11	0.88961	-0.168738	0.992482	2615.57	2322.92	1.62258	-0.240475	0.202527
ENSMUSG00000031196	F8	34.9568	23.1534	23.7915	47.297	49.5808	46.7638	60.9094	57.8883	33.3766	31.3694	22.0572	20.1587	23.4134	44.2252	40.1346	23.1002	34.0177	40.4768	34.9099	34.605	36.4033	31.6472	5.84517	19.9271	27.0292	37.0588	38.275	21.4007	21.0565	35.703	24.3765	26.6004	19.4061	9.01288	9.04164	38.834	21.3681	13.1697	17.8812	35.7559	42.0608	1.17633	0.380673	0.767518	32.2181	27.1953	0.8441	-0.246813	0.993834	29.2101	18.3877	3.31252	-0.702416	0.166488
ENSMUSG00000031197	Vbp1	1024.46	1052.43	929.568	851.346	794.773	1010.99	1120.73	786.853	1104.76	864.401	1319.16	1251.28	1025.22	1021.42	973.074	1638.19	1303.14	1197.88	945.122	998.826	1011.74	934.384	986.665	1077.59	1117.21	1054.28	1050.17	1087.03	1807.62	1198.03	1015.69	1310.26	1040.78	1102.15	1049.53	975.367	1006.08	1045.06	961.459	930.515	1034.48	1.11173	0.136143	0.801263	1201.46	1010.22	0.840828	-0.248476	0.992482	1217.58	1025.77	1.7622	-0.29457	0.151122
ENSMUSG00000031198	Fundc2	665.871	507.269	387.462	559.681	358.906	534.443	686.246	381.634	443.908	439.172	781.251	614.842	717.3	800.294	705.762	1131.91	910.627	871.718	713.524	687.381	811.862	671.712	543.601	558.724	739.799	931.763	926.376	644.538	1457.76	1100.84	766.014	1131.66	769.605	719.099	639.174	1047.62	675.765	666.233	636.159	495.838	544.442	1.09803	0.165863	0.821003	821.779	675.229	0.821668	-0.281029	0.993834	994.135	736.236	1.98001	-0.508984	0.0946275
ENSMUSG00000031200	Mtcp1	164.072	130.501	275.302	260.133	278.984	191.509	182.728	248.705	216.948	240.499	136.612	115.913	146.156	170.842	140.092	61.6004	128.221	153.108	126.016	153.363	156.603	137.665	180.031	153.285	165.178	207.227	191.375	166.17	105.282	158.68	178.023	108.682	147.588	164.807	153.012	186.945	159.37	188.249	130.67	221.798	202.833	0.914495	-0.0951569	0.922659	130.847	153.163	1.17055	0.201485	0.993834	159.348	161.52	1.72724	0.148082	0.575433
ENSMUSG00000031201	Brcc3	1071.82	907.191	931.268	1040.53	897.634	1004.31	901.459	868.325	941.219	784.235	1228.8	1115.21	1029.48	1040.81	999.578	1449.54	1133.05	1105.19	1043.04	1098.71	1050.89	1068.09	1042.78	1006.32	1130.22	1241.85	1144.06	995.76	1580.86	1324.98	1074.78	1141.54	1087.76	1003	1075.26	1273.4	1134.29	1033.44	1032.98	969.69	954.724	0.984566	-0.0303997	0.950996	1124.69	1062.86	0.945026	-0.0775813	0.993834	1214.83	1091.45	1.4484	-0.19288	0.321641
ENSMUSG00000031207	Msn	157.869	111.557	88.3685	63.0626	93.9815	133.611	44.6669	38.5922	73.4284	59.2533	483.123	153.35	157.508	154.485	233.992	69.3005	88.3151	55.1423	160.926	186.395	160.724	155.071	164.834	171.679	219.237	1573.11	288.857	853.509	379.017	242.979	1873.3	432.447	797.693	862.661	1520.39	1528.07	775.482	1389.02	452.532	102.968	138.779	1.34779	-0.312202	0.806217	130.299	174.124	1.33634	0.411755	0.993834	806.174	1046.55	1.78998	0.835749	0.123472
ENSMUSG00000031209	Heph	5812.98	9800.19	9344.97	7877.57	9037.76	7428.76	7459.37	7551.21	7763.39	9212.15	6768.7	5441.42	5116.88	4274.09	4097.51	6618.2	4224.08	5019.71	4872.91	4468.76	3910.95	6652.24	6573.48	6685.53	5941.42	7571.33	7031.24	6142.62	5377.51	6319.43	7519.05	6977.67	6238.55	8109.02	7193.67	8202.11	6606.29	6226.95	6871.89	8374.7	7697.26	0.91911	-0.165429	0.591429	4970.27	5586.47	1.12398	0.167613	0.993834	6705.55	7064.07	1.38733	0.104303	0.600867
ENSMUSG00000031214	Ophn1	882.378	1227.13	1046.83	1308.55	1230.64	1091.15	938.005	939.077	967.92	1028.22	693.022	677.478	828.691	746.981	747.411	571.729	716.988	841.8	757.8	794.342	815.983	761.115	610.236	736.535	811.877	316.89	416.839	562.711	424.369	452.238	495.656	503.888	525.497	444.85	484.771	436.206	476.33	474.884	482.105	1139.1	942.9	0.827755	-0.243059	0.330178	733.011	755.413	1.03056	0.0380626	0.993834	453.227	474.949	2.75514	0.029105	0.917796
ENSMUSG00000031216	Stard8	183.241	208.38	173.338	102.477	193.143	195.962	272.062	210.113	196.922	163.818	124.516	107.993	205.044	184.171	161.295	165.551	123.641	120.844	198.39	191.114	166.219	117.886	127.425	116.497	161.174	155.042	177.022	132.81	124.719	167.606	180.977	120.082	191.508	131.974	185.701	192.364	182.519	161.91	183.626	172.116	193.899	1.12656	0.304392	0.658282	152.649	154.101	1.00951	0.0165872	0.993834	151.18	175.657	1.54882	0.278309	0.206781
ENSMUSG00000031217	Efnb1	5640.45	5407.37	4576.47	4777	5037.26	4598.44	4523.54	4809.02	4796.21	5663.92	5882.15	5505.5	5277.23	5427.58	5268.23	4587.31	4584.54	5415.09	5557.49	5915.09	5488.66	5124.48	4787.2	5661.58	4925.32	4765.45	5011.04	4935.37	4002.35	5646.03	5761.73	5241.8	4648.78	4984.77	4738.52	6079.79	5483.58	4832.51	5856.1	5087.71	5045.55	0.991713	0.00756187	0.988505	5152.21	5351.4	1.03866	0.0528551	0.993834	5051.97	5232.01	1.16204	0.0297943	0.877146
ENSMUSG00000031221	Igbp1	2271.07	2302.71	2148.03	2049.54	2011.35	2166.72	2091.22	1908.17	1882.44	1822.91	1981.59	2195.14	2154.03	2402.09	2293.73	2852.87	2495.07	2751.25	2166.97	2285.5	2314.7	2154.38	1995.54	2024.13	2201.38	2398.23	2567.42	2262.18	3362.56	2901.86	2199.06	3337.21	2625.95	2697.43	2119.92	2647.94	2196.46	2545.63	2099.67	2156.54	1975.51	0.916055	-0.0768736	0.834874	2449.17	2163.23	0.883251	-0.179005	0.992482	2718.36	2419	1.39006	-0.202337	0.376625
ENSMUSG00000031226	Pbdc1	425.684	511.479	402.756	423.045	402.566	362.976	568.488	319.458	473.947	390.375	655.311	550.046	449.111	382.881	406.646	590.979	497.836	441.138	465.749	425.484	411.426	492.114	438.388	498.177	430.465	456.806	455.114	501.027	775.851	419.51	424.004	557.849	584.226	466.095	598.835	313.382	479.001	487.28	477.979	433.106	461.759	1.06616	-0.0193599	0.981652	474.091	451.686	0.952741	-0.0641306	0.993834	512.88	486.685	1.59415	-0.0936808	0.744953
ENSMUSG00000031229	Atrx	4057.25	4287.58	5701.47	5867.45	5610.03	4936.92	3845.42	5074.88	4445.76	4907.57	3139.94	3462.98	3783.74	4341.34	4268.65	2065.54	2989.63	3028.72	3966.96	3963.06	4260.56	3000.95	3647.39	3580.74	3240.5	3111.42	3292.25	3252.9	2476.57	2886.98	3533.86	2196.43	3493.1	2915.02	3243.86	3352.37	3586.27	3924.58	3321.78	5104.76	4391.75	0.860325	-0.173861	0.602735	3420.09	3665.74	1.07183	0.0979948	0.993834	2964.35	3405.28	1.72304	0.280573	0.108082
ENSMUSG00000031231	Cox7b	10559.2	12509.1	9356.86	9414.73	8701.06	10760.1	11698.7	7784.91	10667.1	9240.03	11229.9	10145.6	10689.3	8619.06	9121.9	23050.1	11434.5	10440.7	9800.32	9799.5	8106.26	12257	11003	10669.4	11228.1	11119.1	12202	11151.6	25867.1	14037.2	10318.7	16011.9	11226.4	11326.6	11035	13055.5	10284.3	9859.47	10935.7	10108.2	10230.1	1.01206	0.0317903	0.967071	11928.7	10409.1	0.872605	-0.197634	0.993834	14386.8	11103.3	2.32968	-0.462951	0.115695
ENSMUSG00000031232	Magt1	3749.4	5350.53	4336.85	5023.99	4114.47	4059.54	3930.69	4380.22	4732.8	4133.79	4373.72	3831.6	3395.65	3246.01	3444	3103.12	3251.31	3397.12	3171.69	3328.37	3375.2	3562.69	3504.77	3662.75	3254.52	2855.04	2818.6	3470.68	3322.07	2240.36	3270.89	3002.81	3744.35	3713.95	4294.78	2039.24	3179.39	3361.38	3689.72	4515.05	4268.46	0.945385	-0.118136	0.770467	3381.26	3408.57	1.00808	0.00902071	0.993834	2997.21	3431.83	1.55909	0.215993	0.361548
ENSMUSG00000031242	2610002M06Rik	1111.85	1001.91	1041.73	880.249	830.293	928.595	824.308	840.453	1004.63	829.546	1494.91	1262.8	1191.95	1185.6	1124.52	1120.36	1225.29	1240.12	1165.65	1169.49	1239.09	1178.07	1262.56	1191.79	1147.24	1350.75	1295.37	1286.56	1414.02	1074.06	1299.34	1238.82	1387.54	1619.74	1501.61	928.405	1273.18	1385.92	1411.93	973.207	987.074	1.01425	-0.0506294	0.927833	1192.95	1193.41	1.00039	-0.00506514	0.993834	1279.85	1358.33	1.19245	0.120972	0.542332
ENSMUSG00000031245	Hmgn5	1114.11	221.009	214.124	281.154	255.304	236.046	211.153	218.689	267.012	257.926	1820.78	1722.13	1743.94	1787.79	1736.39	1767.16	1825.83	1906.52	1672.27	1442.4	1706.83	1833.96	1609.76	1578.07	1727.87	1837.06	2146.99	1980.19	1797.9	1981.52	1654.65	2118.91	1742.46	1753.01	1757.56	1598.52	1774.44	1533.88	1676.02	417.14	501.935	1.20328	0.00480741	0.995297	1784.25	1653.02	0.926451	-0.112363	0.993834	1931.03	1690.84	1.26978	-0.193538	0.062586
ENSMUSG00000031246	Sh3bgrl	5245.78	4333.89	3502.45	3894.12	3553.54	4293.36	3796.69	3218.16	4215.46	3555.2	5241.78	5297.43	5629.85	5766.84	5338.65	5981.02	6385.51	6562.52	5308.01	5416.47	5623.97	4982.06	5046.72	4688.99	5458.9	4819.15	5045.73	5013.42	6176.03	5987.19	5170.78	5964.57	4632.44	4804.51	4658.53	5274.21	4707.21	4853.43	4625.05	4105.95	4053.44	0.98721	0.0275755	0.963618	5851.69	5217.87	0.891687	-0.167181	0.988066	5453.84	4793.62	1.36901	-0.227124	0.081135
ENSMUSG00000031253	Srpx2	15.7869	25.2582	18.6933	18.3933	22.9404	20.0416	36.5457	21.4401	26.7012	48.7968	9.9613	15.1191	12.7709	6.05824	11.3588	42.3503	21.5881	17.012	12.7719	11.7972	10.3028	40.3502	53.7756	21.4599	28.0303	24.2016	14.9512	16.3652	6.47892	15.868	22.8992	12.9202	14.8099	14.1631	13.2147	29.8029	15.1357	14.7191	11.0038	20.2144	27.2478	1.34794	0.497853	NA	18.0368	25.4983	1.41368	0.539656	0.993834	16.2406	16.1213	3.33568	0.0212744	0.975351
ENSMUSG00000031255	Sytl4	930.866	1195.56	926.17	790.911	910.215	1193.59	759.337	1252.1	1054.7	1164.15	843.153	835.148	1005.36	839.672	916.279	856.631	881.189	904.568	924.687	903.662	873.679	608.418	1123.44	686.717	828.896	573.276	693.137	767.277	592.821	565.297	797.778	607.25	734.367	744.85	689.947	401.887	584.06	666.233	925.697	950.743	1044.51	1.09862	0.211778	0.698819	891.263	849.929	0.953622	-0.0720513	0.993834	656.691	678.149	1.84635	0.081558	0.825421
ENSMUSG00000031256	Cstf2	1944.05	1944.88	2277.19	2341.2	1915.89	1984.12	2221.16	1886.73	2045.98	1802	2402.81	2396.73	2017.1	1970.75	1956.75	1934.64	1756.49	1712.34	1957.51	1799.46	2060.56	1925.73	1961.64	2083.91	2045.21	1744.79	2032.17	1999.7	2542.98	1379.52	1675.33	1758.67	2362.44	1915.24	2188.08	1085.55	1995.24	1965.39	1819.07	2084.64	2057.13	0.986804	-0.0586282	0.891999	1963.54	1976.29	1.00649	0.00791859	0.993834	1876.17	1904.43	1.3353	0.0684231	0.806434
ENSMUSG00000031257	Nox1	1112.42	995.595	1388.4	1224.47	981.996	1126.78	1149.16	986.246	1138.14	993.364	916.44	1141.13	1026.64	1285.56	1188.89	781.556	836.704	815.989	1104.35	968.94	1214.36	672.503	633.617	736.535	1105.19	350.167	1115.36	794.972	1522.55	309.426	291.78	467.407	1338	621.889	648.216	131.855	811.096	780.112	504.113	1140.58	1051.69	0.922068	-0.054064	0.92745	1010.92	919.356	0.909422	-0.138824	0.993834	693.094	690.754	2.20418	0.24216	0.718556
ENSMUSG00000031262	Cenpi	170.837	271.526	401.057	399.397	315.245	278.356	373.578	278.722	317.077	282.325	228.398	172.069	227.748	175.689	175.683	313.777	182.518	166.014	204.351	94.3772	207.43	154.28	189.384	148.687	222.24	133.109	206.326	203.936	306.129	142.812	158.817	143.642	179.251	177.039	175.964	74.0556	168.273	99.1602	129.295	311.612	293.076	0.940514	-0.149833	0.797285	201.928	174.393	0.863636	-0.203499	0.993834	184.967	143.291	2.79889	-0.393579	0.198868
ENSMUSG00000031264	Btk	22.5528	8.41941	16.9939	7.88283	14.0602	6.68054	16.2425	2.14401	3.33766	13.942	55.4987	16.559	24.8324	22.4155	24.9894	32.7252	26.8216	39.3036	27.2468	25.9537	23.3531	30.0649	24.5497	15.3285	31.0335	106.638	46.6477	69.2374	43.7327	57.5215	116.712	53.2008	79.1564	97.2104	118.932	83.0868	46.2975	91.4133	44.0153	13.9818	16.3076	1.16634	-0.59009	NA	26.8067	25.3615	0.946087	-0.0751199	0.993834	70.5272	80.016	1.48636	0.309833	0.482972
ENSMUSG00000031266	Gla	732.966	890.352	773.224	796.166	873.214	837.294	868.974	941.221	967.92	948.053	531.507	652.279	811.663	611.882	594.446	889.356	540.358	574.888	699.05	642.552	623.664	724.721	673.364	597.812	697.754	493.865	538.841	702.445	924.866	654.555	616.8	617.13	531.625	509.228	591.184	816.418	706.036	615.878	599.709	813.184	849.162	1.04424	0.159182	0.606416	667.839	665.559	0.996587	-0.000485226	0.999439	649.786	624.297	1.55042	-0.142619	0.606413
ENSMUSG00000031278	Acsl4	603.851	431.495	674.659	578.074	685.991	474.318	499.457	724.676	767.661	623.903	1034.55	763.873	684.664	520.403	524.778	706.48	631.944	603.632	678.614	625.249	557.039	814.916	747.013	590.914	801.866	730.587	486.811	638.243	788.809	534.553	619.016	520.608	658.275	480.258	671.863	594.251	722.062	606.582	665.732	594.814	687.428	1.1557	0.0933914	0.907391	633.682	687.945	1.08563	0.117854	0.993834	616.947	628.432	1.64624	-0.000760438	0.998189
ENSMUSG00000031286	Glt28d2	328.143	313.623	504.72	391.514	589.789	313.985	211.153	424.514	393.843	463.57	532.93	403.895	302.955	324.116	259.739	469.703	279.992	258.113	337.179	372.004	296.721	311.725	316.808	401.607	334.361	310.084	342.681	332.34	510.215	470.089	417.356	489.448	270.153	382.404	343.582	589.736	419.348	370.301	384.446	425.558	389.999	0.916442	-0.2839	0.697881	328.359	338.629	1.03128	0.0533613	0.993834	410.316	394.282	1.49586	-0.167854	0.580858
ENSMUSG00000031292	Cdkl5	118.402	96.8232	122.356	81.4559	130.982	113.569	97.4551	122.209	90.1167	139.42	151.554	100.074	119.195	132.675	153.723	55.8254	92.8945	102.659	103.027	122.69	135.997	94.1505	136.777	115.73	85.0919	223.865	146.522	153.581	93.9444	92.2327	180.239	85.1213	162.909	205.365	184.31	106.568	155.809	89.0893	167.121	110.004	119.054	1.08227	0.0704579	0.945133	108.149	113.352	1.04811	0.0491271	0.993834	139.358	153.024	1.46294	0.294622	0.524215
ENSMUSG00000031293	Rs1	0	6.31456	3.39879	7.88283	6.66011	0	12.1819	2.14401	0	10.4565	0.711522	0	2.12849	1.21165	0	0	0.654186	0	1.70292	0	0	0	0	2.29928	0	74.8738	14.9512	1.88829	6.47892	6.94225	14.035	15.9603	4.08549	6.43777	15.3012	12.6436	1.78067	6.19751	7.56513	4.85126	4.24898	0.875852	-0.401849	NA	0.570617	0.571743	1.00197	-0.0843846	0.993834	19.3042	7.71592	9.70381	-0.554264	0.63825
ENSMUSG00000031295	Phka2	502.927	538.842	684.856	620.116	617.91	599.021	556.306	651.78	537.363	536.765	474.585	437.733	446.982	522.826	507.361	421.578	480.827	476.336	497.253	511.997	520.636	462.84	422.022	364.052	499.54	760.083	696.725	507.322	406.552	712.076	598.333	503.128	557.159	559.442	516.765	680.047	557.35	478.758	466.975	592.93	559.303	0.943287	-0.0559121	0.913757	470.52	468.334	0.995354	-0.0114013	0.993834	597.746	545.214	1.3941	-0.0616312	0.831292
ENSMUSG00000031298	Adgrg2	20.8613	12.6291	15.2945	0	20.7203	33.4027	24.3638	36.4482	30.0389	31.3694	24.1917	36.7177	36.8938	23.6271	38.62	46.2003	35.3261	24.638	51.0877	22.0214	28.161	53.0091	61.9588	52.8834	45.0487	69.5797	39.4711	39.0247	25.9157	85.2904	55.4012	27.3604	27.5771	21.8884	36.1666	75.8619	28.4907	39.5091	26.8218	13.9011	29.9691	2.15589	1.26479	NA	34.5747	44.8814	1.2981	0.390677	0.993834	48.8633	36.6165	2.32929	-0.401768	0.370422
ENSMUSG00000031299	Pdha1	9697.13	9135.06	6896.14	7696.27	7110.77	8372.94	8827.81	7300.36	8067.11	7734.3	9833.23	8977.84	8938.94	9175.21	8915.17	8294.88	10098	9560.15	9131.07	9876.58	8690.08	8733.84	8835.56	8131.01	8919.64	10733.4	10095.6	9210.47	8923.1	10471.9	10378.5	9779.84	9649.42	9975.33	9143.19	11757.7	9515.02	9377.61	9459.85	8107.08	8355.96	1.0307	0.0922039	0.833762	9137.17	8902.54	0.974321	-0.03981	0.993834	9941.83	9839.73	1.19492	-0.0102548	0.949153
ENSMUSG00000031303	Map3k15	85.1368	88.4038	156.344	155.029	149.482	151.425	109.637	229.409	146.857	191.702	110.997	124.552	123.452	82.3921	109.802	63.5255	77.8482	71.5677	89.4034	85.726	115.392	87.821	113.396	69.7447	92.0995	96.8066	77.7462	125.257	74.5076	56.5297	132.963	36.4806	112.862	96.5666	140.493	95.7304	125.537	155.713	122.418	126.879	156.671	1.23481	0.317502	0.665442	93.3057	93.3689	1.00068	-0.0138967	0.993834	85.7558	121.331	1.89077	0.627086	0.119914
ENSMUSG00000031304	Il2rg	47.9247	27.3631	16.9939	10.5104	15.5402	22.2685	20.3031	12.8641	23.3636	17.4274	66.883	41.7574	37.6033	55.7358	62.095	19.2501	31.4009	11.7324	48.5333	63.7046	50.1404	43.5149	28.0568	43.6862	70.0757	134.622	37.677	154.211	79.3668	45.6205	249.675	112.482	89.3702	145.494	164.836	113.793	160.26	215.364	110.726	23.6665	27.185	1.14867	0.146854	NA	37.0821	49.6731	1.33954	0.409021	0.993834	116.236	142.835	1.748	0.433808	0.273209
ENSMUSG00000031309	Rps6ka3	6024.41	4026.58	4588.36	4992.46	5014.32	3979.37	4998.63	3848.5	3885.03	3736.44	8847.06	7285.23	6725.31	7083.9	7036.42	4877.99	6143.46	6988.41	6705.26	6535.62	6437.2	6877.73	6758.19	7640.49	6664.2	8160.49	7741.73	6766.38	5492.51	6023.89	7754.69	6735.99	7823.72	7604.3	8024.11	6162.87	6632.11	6795.57	7574.76	4929.23	4882.51	0.990522	-0.153693	0.654368	6591.53	6802.67	1.03203	0.0431833	0.993834	6953.67	7231.06	1.22348	0.134196	0.463353
ENSMUSG00000031310	Zmym3	898.165	816.683	931.268	1011.63	919.095	1002.08	994.854	1011.97	801.037	773.779	589.14	658.039	1068.5	1029.9	1076.06	687.23	859.601	869.371	1086.46	880.854	1179.33	903.528	754.027	651.462	931.006	842.52	928.768	731.399	782.33	896.541	808.119	739.492	878.381	709.443	713.594	873.315	803.973	866.103	806.718	915.368	862.144	0.941855	0.0338038	0.951263	892.672	912.382	1.02208	0.0289436	0.993834	818.453	807.361	1.46072	0.0233577	0.893186
ENSMUSG00000031311	Nono	5007.85	4666.46	4282.47	4296.14	3877.66	4576.17	5136.69	3919.25	4335.61	4353.38	5042.55	5119.6	5292.84	5725.04	5356.07	4764.41	5455.26	5726.59	5253.51	5019.3	5570.39	4963.87	4629.38	4688.99	5059.47	4768.48	5696.4	5490.53	5213.91	5205.69	5057.76	5564.05	5841.23	5531.33	5256.67	4457.79	5415.91	5503.39	5028.06	4426.12	4560.61	1.03039	0.0901028	0.820518	5348.54	5026.41	0.939773	-0.0920352	0.993834	5285.26	5290.63	1.10407	0.0200613	0.895507
ENSMUSG00000031312	Itgb1bp2	8.45729	12.6291	47.583	86.7111	46.6207	28.949	48.7275	27.8722	10.013	20.9129	4.26913	5.75964	6.38546	3.02912	6.8153	1.92501	2.61675	4.10634	10.2175	5.50534	6.18169	4.74708	5.84517	11.4964	6.00649	3.78151	5.98048	10.7003	3.23946	3.967	5.17078	3.80006	4.59618	1.93133	9.73715	6.32182	7.12269	9.29627	8.94061	40.4003	23.4573	0.580622	-0.780279	0.595799	4.3768	7.14281	1.63197	0.67037	0.993834	5.23423	6.84944	12.6596	0.366258	NA
ENSMUSG00000031314	Taf1	2245.69	2801.56	3213.55	3055.91	3047.37	2529.7	2501.35	2780.78	2383.09	2635.03	2757.15	2354.97	2092.3	2176.73	2108.96	1684.39	1828.45	1881.88	2218.91	2102.25	2293.41	2229.55	2161.55	2283.95	2067.23	1955.8	1873.68	2143.21	1737.97	1532.25	2024.73	1532.18	2198	2053.65	2180.43	1453.12	2140.37	2161.38	2121.68	2872.82	2597.85	0.904286	-0.206155	0.203067	2018.24	2193.83	1.087	0.117023	0.993834	1828.55	2044.09	1.57212	0.214781	0.249216
ENSMUSG00000031320	Rps4x	17643.6	17049.3	10840.4	12525.8	10358.7	14612.6	17854.6	10765.1	14428.7	12390.9	16621.1	16580.6	16734.2	18717.5	18240.8	24170.5	20051.5	19252.3	17029.2	18044.9	19437.3	16119.5	14385	14487.7	16890.2	21433.6	20087.2	16961.9	27261.7	21407.9	16881.1	27149.2	19349.4	20047.2	17147.8	19689.8	16392.9	18485.6	16324.2	13683.6	14445.5	1.05568	0.167789	0.803773	19106.8	16627.7	0.870253	-0.201922	0.993834	21597.5	18205.3	1.49746	-0.280391	0.208391
ENSMUSG00000031327	Chic1	539.575	639.875	730.739	627.999	623.09	694.776	613.155	668.932	787.687	596.019	480.989	345.579	580.368	450.127	470.256	550.554	452.697	378.37	536.42	500.199	506.899	622.659	714.28	481.315	575.622	813.78	739.785	557.676	529.652	582.157	782.265	470.447	728.239	772.533	726.809	522.002	746.992	737.504	721.438	632.256	640.259	1.01266	0.0714089	0.88698	461.136	562.485	1.21978	0.287741	0.992482	639.395	707.931	1.14952	0.288237	0.15622
ENSMUSG00000031328	Flna	797.805	955.603	1335.72	1158.78	1510.36	1198.04	1409.04	1438.63	1298.35	1429.05	1617.29	923.703	705.948	734.259	811.021	527.454	533.816	525.612	936.607	681.876	775.459	659.053	752.858	801.681	776.839	2943.52	1115.36	1268.3	722.4	623.81	2606.81	816.253	1978.91	1281.76	2823.08	3236.77	1393.38	1671.78	984.843	1151.65	1398.4	1.21425	0.156681	0.71664	680.259	769.196	1.13074	0.173835	0.993834	1442.35	1910.07	1.69458	0.830254	0.12362
ENSMUSG00000031333	Abcb7	2312.79	2732.1	2693.54	2564.55	2362.12	2678.9	2623.17	2414.16	2580.01	2310.88	2711.61	2343.45	2088.05	2082.22	1989.31	2200.29	2024.05	2069.6	1998.38	2089.67	2070.87	2209.77	2230.52	2252.52	2391.58	2270.42	2557.85	2391.84	2432.84	2137.22	2346.06	2381.88	2415.04	2560.95	2359.87	2139.49	2200.02	2179.2	2253.03	2533.02	2553.12	1.00794	-0.00578066	0.990283	2113.85	2177.62	1.03016	0.041735	0.993834	2359.73	2301.08	1.18731	-0.0149197	0.90503
ENSMUSG00000031337	Mtm1	2288.54	2530.03	2783.61	2766.87	3201.29	2665.53	2379.53	2735.76	2199.52	3196.19	2634.76	2057.63	2083.79	1942.27	1706.85	2348.52	2079.66	2199.24	2095.45	2095.17	1685.54	2307.87	2126.47	2115.33	2159.33	3387.47	2979.47	2273.51	2382.62	2725.33	2813.64	2548.32	2367.03	2713.52	2361.26	3150.98	2455.55	2369.77	2364.45	2714.07	2635.22	0.970946	-0.0667216	0.889295	2059.71	2083.6	1.0116	0.0160556	0.993834	2730.05	2540.37	1.33346	-0.0552272	0.783769
ENSMUSG00000031340	Gabre	74.4242	35.7825	100.264	60.435	66.6011	89.0738	52.7882	68.6084	60.0778	94.1082	55.4987	101.514	84.43	104.808	120.404	109.726	48.4098	48.1029	118.353	91.2313	94.7859	63.2944	190.553	177.044	81.0876	99.0755	118.413	148.546	106.902	110.084	130.747	70.6811	113.883	134.549	147.448	101.149	147.796	181.277	178.812	67.5014	70.0258	1.0374	0.182752	0.88698	88.1991	116.621	1.32225	0.405802	0.993834	112.064	143.559	1.32734	0.402454	0.227861
ENSMUSG00000031347	Cetn2	470.226	524.108	397.658	381.003	313.765	371.883	536.003	351.618	534.025	345.063	585.582	560.845	517.932	461.638	466.47	881.656	590.076	546.143	454.68	462.449	502.091	583.891	460.6	496.644	548.593	473.445	514.321	556.417	1030.15	500.833	486.792	690.851	546.945	525.322	547.367	430.787	523.517	505.097	544.689	417.352	454.029	1.08788	0.107961	0.906324	574.966	501.278	0.87184	-0.191692	0.993834	607.544	517.675	1.98995	-0.271798	0.303333
ENSMUSG00000031349	Nsdhl	1335.12	856.675	858.194	911.781	847.314	732.632	982.672	795.429	924.531	742.409	1967.36	1502.55	1688.6	1440.04	1307.78	2038.59	1727.71	1687.12	1557.32	1410.94	1302.96	2189.2	1429.73	1514.46	2010.17	1840.08	1993.29	1579.24	2163.96	2062.84	1374.69	1884.07	1622.96	1400.86	1600.37	2116	1509.12	1502.9	1715.22	961.818	1024.17	1.06483	-0.0275632	0.962131	1627.48	1630.68	1.00197	0.00262699	0.99761	1842.6	1638.2	1.33634	-0.206891	0.259115
ENSMUSG00000031351	Zfp185	18.606	14.734	18.6933	18.3933	22.9404	42.3101	8.12126	19.2961	26.7012	34.8549	17.0765	20.8787	25.5419	27.8679	25.7467	19.2501	41.2137	31.6775	40.8701	22.8078	49.4535	34.0208	12.8594	18.3942	30.0324	119.496	59.2067	21.4007	45.3525	68.4307	49.4918	64.601	36.2588	32.1889	33.3845	55.0902	15.1357	22.466	22.6954	18.6734	24.7267	1.32417	0.526263	NA	27.4538	29.7769	1.08462	0.107845	0.993834	61.1398	31.0313	3.8508	-0.895535	0.127329
ENSMUSG00000031352	Hccs	994.014	1033.48	892.182	811.932	805.873	714.817	901.459	767.556	917.855	840.003	1318.45	1246.24	1011.03	944.48	967.016	1233.93	872.03	905.155	983.438	1016.91	909.395	1128.22	1135.13	1233.94	1046.13	822.099	842.649	995.76	1268.25	772.573	995.745	1164.34	1053.04	1041.63	1080.13	1093.68	1124.49	1072.94	1014.42	907.497	910.024	1.00278	-0.0713686	0.902378	1025.7	1064.74	1.03806	0.0552146	0.993834	980.202	1068.62	1.23379	0.0976091	0.625607
ENSMUSG00000031353	Rbbp7	4442.9	4197.08	3425.98	3875.72	3218.31	3859.12	5104.21	3520.47	3808.27	3590.05	5253.16	4848.18	4475.5	4377.68	4607.9	5143.64	4644.72	4215.45	4584.27	4412.92	4566.9	4677.46	4365.18	4512.71	4358.71	5035.45	5347.74	4708.15	6108	4411.3	4510.4	4872.44	5297.35	4165.88	5016.02	5325.68	4702.75	4456.01	4783.91	3832	4189.21	1.09322	0.14126	0.780733	4616.15	4496.88	0.974161	-0.0374921	0.993834	4999.07	4821.09	1.26693	-0.0499563	0.803156
ENSMUSG00000031355	Arhgap6	84.0091	92.6135	64.577	55.1798	85.1014	82.3933	77.1519	94.3365	120.156	111.536	53.3641	56.1565	80.173	72.6989	62.8522	42.3503	88.3151	69.8078	73.2257	84.153	92.0385	47.4708	57.2827	33.7227	62.0671	25.7142	40.0692	44.0602	42.113	39.67	48.7531	31.9205	54.6435	28.97	31.9935	23.4811	40.9554	29.4382	26.1341	76.2962	89.8229	1.17729	0.390803	0.591429	67.4791	64.2801	0.952592	-0.0854335	0.993834	38.9	33.6594	3.56975	-0.215772	0.63825
ENSMUSG00000031357	Syap1	2767.23	2932.06	2651.05	2443.68	2783.92	2765.74	2338.92	2512.78	2663.45	3032.38	3265.88	2856.78	2666.29	2455.4	2549.68	3628.65	3034.77	2957.74	2791.09	2645.71	2503.59	3136.24	3014.94	3020.48	3051.3	3251.34	2862.85	2770.13	3660.59	3472.11	3225.83	3330.37	2674.47	3047.64	2916.28	4317.8	3166.92	2900.44	3094.83	2715.59	2763.19	1.01753	0.00692925	0.988934	2878.47	2880.48	1.0007	0.000666989	0.999439	3224.75	3159.77	1.36649	-0.0943191	0.620946
ENSMUSG00000031358	Msl3	1336.25	1363.94	1281.34	1266.51	1159.6	1320.52	1433.4	1151.33	1401.82	1282.66	1406.68	1292.32	1316.82	1314.64	1241.9	1332.11	1445.75	1423.14	1248.24	1240.27	1328.38	1349.75	1352.57	1212.48	1408.52	1284.96	1341.42	1426.29	1486.91	1263.49	1297.13	1463.02	1439.12	1530.26	1418.84	1038.59	1363.1	1418.46	1324.59	1281.53	1332.73	1.03996	0.0855961	0.832708	1338.1	1305.75	0.975823	-0.0385127	0.993834	1366.17	1361.85	1.12366	-0.00103456	0.99543
ENSMUSG00000031360	Ctps2	901.548	997.7	812.31	825.07	796.993	953.09	954.248	812.581	817.726	777.264	886.556	814.989	874.099	988.705	934.454	929.782	1057.82	983.175	946.825	898.157	1017.92	815.707	744.675	745.732	915.99	785.797	809.756	813.225	894.091	899.517	948.469	867.934	762.966	771.245	751.847	890.474	758.566	800.254	843.168	866.724	866.911	1.00022	0.0394813	0.946477	940.432	869.286	0.924348	-0.11493	0.993834	859.827	796.931	1.32737	-0.13295	0.251946
ENSMUSG00000031364	Grpr	111.636	82.0892	61.1782	52.5522	54.0209	106.889	12.1819	77.1844	146.857	52.2823	27.0378	43.1973	41.8603	66.0348	27.2612	23.1002	18.9714	40.4768	58.7508	125.836	58.3826	41.1414	50.2685	45.9855	80.0865	22.689	28.7063	32.101	11.3381	13.8845	41.3662	10.6402	34.216	18.6695	22.9519	12.6436	16.9164	17.8179	39.8889	72.2954	70.4053	0.973857	0.38623	0.80592	37.2717	65.7788	1.76485	0.802862	0.988066	22.9608	23.3006	6.30271	0.210909	0.791762
ENSMUSG00000031365	Zfp275	526.608	736.698	610.082	641.137	594.23	567.846	592.852	735.396	700.908	589.048	669.542	664.519	576.111	527.067	536.894	383.078	410.175	372.504	668.397	515.929	563.908	506.355	672.195	609.308	521.564	414.453	377.966	462.632	404.933	335.211	393.718	291.085	483.62	330.258	464.601	324.219	498.588	465.588	506.176	621.751	642.598	1.03353	0.0169004	0.977743	495.764	579.665	1.16924	0.220657	0.993834	382.857	439.007	1.6781	0.227021	0.398411
ENSMUSG00000031367	Ap1s2	71.6051	101.033	81.5709	76.2007	93.2415	82.3933	85.2732	75.0404	90.1167	104.565	160.804	128.152	68.1116	73.3047	80.2691	105.876	88.9693	97.379	72.3742	71.5694	78.9883	88.6122	118.073	130.292	114.123	277.563	95.0896	131.551	116.621	91.2409	288.086	140.602	126.14	150	193.352	197.783	146.905	149.515	116.228	84.7302	99.6987	1.17666	-0.000628746	0.999363	91.7231	96.2903	1.04979	0.0705206	0.993834	162.965	154.275	1.86736	0.113075	0.791905
ENSMUSG00000031370	Zrsr2	832.198	597.778	635.573	612.233	653.43	619.063	641.579	568.163	624.142	616.932	1134.17	1056.17	813.792	889.35	871.601	860.481	917.169	913.368	877.856	940.627	844.144	801.466	974.975	938.871	862.932	1024.79	868.365	874.909	916.768	1036.38	935.173	890.734	815.056	879.4	939.635	1008.78	941.085	908.71	920.883	666.243	700.674	1.05168	-0.00120866	0.997835	903.134	891.553	0.987177	-0.0227313	0.993834	935.302	916.222	1.23787	-0.0472798	0.706233
ENSMUSG00000031371	Haus7	298.261	210.485	212.424	257.506	219.044	253.86	373.578	242.273	270.35	230.042	387.068	307.421	303.664	295.642	335.464	525.529	334.289	312.669	275.022	289.424	315.266	354.449	321.485	364.052	388.42	437.142	487.409	310.31	605.779	458.188	358.261	472.727	361.055	351.502	406.874	410.918	334.766	301.354	352.122	239.544	292.862	1.22258	0.312098	0.499065	344.954	329.731	0.955869	-0.0543146	0.993834	447.117	359.799	1.68366	-0.336301	0.161267
ENSMUSG00000031373	Car5b	19.1699	27.3631	18.6933	26.2761	28.8605	15.5879	12.1819	17.1521	20.0259	24.3984	30.5954	12.2392	21.2849	21.2038	18.9314	17.3251	28.7842	36.3705	18.7321	19.6619	19.2319	15.0324	15.1975	16.0949	18.0195	66.5545	24.5199	13.8475	6.47892	41.6535	33.2407	32.6805	13.7885	10.3004	22.2563	27.0935	17.8067	10.071	9.62835	24.0726	19.9903	0.830417	-0.483783	NA	22.3056	17.4243	0.781164	-0.382198	0.993834	31.2822	15.8493	4.19922	-0.839097	0.238128
ENSMUSG00000031375	Bgn	9.58493	10.5243	6.79758	7.88283	4.44007	6.68054	8.12126	6.43204	16.6883	31.3694	76.8443	31.678	35.4748	22.4155	46.1926	3.85003	17.663	12.319	77.483	9.43772	34.3427	39.559	39.7472	8.43068	23.0249	151.26	75.952	87.4909	46.9722	54.5462	140.35	35.7206	147.078	72.103	239.256	102.955	65.8848	65.0739	30.9483	7.84593	24.356	3.10428	0.946075	NA	24.2276	33.1465	1.36813	0.431591	0.993834	84.6131	103.328	2.31549	0.547573	0.445679
ENSMUSG00000031377	Bmx	55.8181	84.1941	74.7733	52.5522	56.2409	75.7127	73.0913	77.1844	136.844	101.079	23.4802	21.5987	25.5419	21.8097	16.6596	117.426	50.3723	51.036	24.6924	45.6157	24.7268	78.3269	98.1989	72.044	87.0941	75.6301	29.9024	36.507	43.7327	34.7112	94.5514	34.2005	34.216	27.0386	47.2947	79.4743	32.9424	45.7067	28.1973	64.7157	81.232	1.25521	0.49675	0.511954	43.492	61.5284	1.41471	0.525371	0.993834	49.8908	42.1243	3.24857	-0.126656	0.821586
ENSMUSG00000031378	Abcd1	1095.5	1075.58	1077.42	1103.6	1084.12	930.821	978.611	855.461	857.777	989.879	1229.51	1087.13	1148.67	1099.57	1254.77	875.881	1003.52	1096.39	1151.18	1160.84	1106.52	1292.79	1022.91	1191.79	1109.2	1049.75	1074.09	1058.07	900.57	753.73	1164.16	1013.1	1262.93	1373.82	1215.75	728.816	1285.64	1079.14	1217.99	1087.24	973.677	0.895547	-0.206037	0.346364	1080.85	1147.89	1.06202	0.0825446	0.993834	1001.92	1166.3	1.17793	0.285384	0.177495
ENSMUSG00000031379	Pir	281.91	197.856	224.32	168.167	173.163	227.138	268.001	225.121	240.311	195.187	308.089	261.344	294.441	338.05	315.776	469.703	358.494	285.684	335.476	319.31	229.409	274.54	275.892	277.446	364.394	514.285	546.615	350.593	537.751	565.297	333.146	595.089	334.5	185.408	294.201	445.237	329.424	281.212	330.803	209.083	243.975	1.16688	0.305232	0.499666	331.927	296.638	0.893684	-0.155265	0.993834	491.825	314.398	1.89279	-0.692075	0.0279328
ENSMUSG00000031381	Piga	1386.43	1046.11	1529.45	1434.68	1791.57	1031.03	1092.31	1226.38	1017.98	1401.17	2113.22	2115.95	1188.41	1421.87	1370.63	981.757	1012.03	1163.85	1395.54	1494.31	1343.49	1289.62	1582.87	1945.95	1239.34	1606.38	1403.02	1284.67	1462.62	1456.88	1481.06	1387.02	1351.79	1555.37	1711.65	1532.59	1577.67	1424.65	1385.11	1437.65	1313.68	0.91377	-0.297921	0.453502	1322.07	1470.16	1.11201	0.15061	0.993834	1440.24	1505.55	1.40543	0.0703279	0.649389
ENSMUSG00000031382	Asb11	84.5729	130.501	129.154	94.594	161.323	124.703	52.7882	81.4725	70.0908	128.963	36.9991	84.9547	42.5698	24.233	25.7467	71.2255	92.8945	79.7803	51.9391	71.5694	40.5244	33.2296	75.9873	62.0805	81.0876	68.8234	25.118	24.5478	61.5498	99.1749	56.8786	101.082	23.4916	56.0086	27.8204	51.4777	62.3235	48.0307	33.6992	120.029	82.5028	0.687358	-0.46447	0.535131	60.2006	59.4883	0.988167	-0.0209456	0.993834	62.4534	43.2645	3.72875	-0.675544	0.22495
ENSMUSG00000031383	Dusp9	13.5317	29.4679	15.2945	26.2761	15.5402	20.0416	69.0307	32.1602	23.3636	41.8259	32.73	76.3153	21.2849	43.6193	34.0765	40.4253	26.8216	53.3824	26.3953	11.0107	30.9085	60.1297	44.4233	71.2776	27.0292	38.5714	63.9911	95.6735	84.226	38.6782	51.7078	76.7612	109.287	61.8026	102.24	33.4153	53.4201	82.8917	58.4578	20.0221	36.5253	1.82425	0.81802	NA	42.275	38.7392	0.91636	-0.129001	0.993834	64.2299	71.645	1.5254	0.216011	0.636387
ENSMUSG00000031386	Hcfc1	3770.26	2327.97	3592.52	3344.95	3417.37	2830.32	3118.56	3621.24	2546.63	2676.86	4521.72	4081.43	3928.48	4517.02	4361.79	2479.42	3462.61	3815.96	4298.18	4311.47	4393.81	3909.22	4182.81	4286.62	4047.37	4354.03	5142.61	4898.23	2811.85	3363.02	4454.26	2650.92	4909.23	4120.17	5037.59	3972.81	4160.54	4404.88	4631.24	3290.61	3219.22	0.978304	-0.063289	0.922562	3806.67	4204.21	1.10443	0.140733	0.993834	3953.56	4462.35	1.15244	0.304645	0.22518
ENSMUSG00000031387	Renbp	23.1166	21.0485	10.1964	7.88283	24.4204	15.5879	24.3638	23.5841	26.7012	27.8839	34.8646	33.8379	25.5419	27.2621	27.2612	19.2501	41.2137	28.7444	43.4245	23.5943	32.969	27.6913	21.0426	14.5621	23.0249	62.773	23.9219	30.8421	21.0565	21.8185	40.6276	34.9606	53.6221	39.9142	54.9454	59.6057	27.6004	51.1295	21.3199	17.3329	25.4976	1.47105	0.507454	NA	29.0159	26.6155	0.917274	-0.145315	0.993834	33.7143	44.0196	1.42602	0.506226	0.292398
ENSMUSG00000031388	Naa10	705.338	669.343	604.984	767.262	597.93	699.229	860.853	656.068	670.869	599.504	656.023	677.478	622.228	690.034	629.28	1151.16	789.603	777.272	713.524	696.819	723.258	781.686	635.955	724.272	779.843	686.722	863.581	747.135	1242.33	791.416	709.874	1079.98	912.086	780.902	901.382	583.414	770.14	777.013	745.509	668.971	690.424	1.03207	0.114242	0.819684	762.436	722.194	0.947219	-0.073651	0.993834	874.434	781.492	1.58969	-0.175543	0.469777
ENSMUSG00000031389	Arhgap4	195.645	119.977	134.252	157.657	196.103	189.282	101.516	145.793	96.792	184.731	139.458	213.827	197.949	222.337	209.76	103.951	148.5	151.935	172.847	221.787	221.167	151.115	127.425	160.183	189.204	188.319	109.443	235.407	131.198	87.2739	319.111	172.523	192.018	223.391	278.204	172.495	228.816	238.604	196.006	160.727	142.929	0.889264	-0.0467487	0.967953	178.323	177.675	0.99637	-0.0139544	0.993834	177.611	218.505	1.46043	0.396301	0.231538
ENSMUSG00000031391	L1cam	5233.37	3458.27	4630.85	4706.05	4671.69	4213.19	5128.57	4444.54	3838.3	3830.55	5744.83	5378.79	6105.21	6366	5871	5110.91	4989.48	5132.34	6042.82	5764.09	5509.26	5655.36	5637.09	6024.87	5847.32	6489.82	8930.64	6939.48	4499.61	6153.8	7786.46	6872.79	8204.18	8190.78	7175.59	5815.17	6381.93	7473.43	7778.33	4540.05	4533.33	0.998521	0.00995307	0.986875	5564.82	5782.97	1.0392	0.053741	0.993834	6810.37	7288.49	1.22531	0.212225	0.355695
ENSMUSG00000031392	Irak1	2136.88	1761.76	1724.88	1905.02	1653.93	1701.31	2042.5	1573.71	1825.7	1432.54	2622.67	2430.57	2331.4	2145.83	2106.69	1848.01	2181.06	2154.66	2174.63	2246.96	2318.82	2333.98	2342.75	2385.88	2355.54	2466.3	2593.73	2315.05	1861.07	2187.8	2315.77	2031.51	2740.86	2414.81	2780.65	2416.74	2355.83	2331.81	2463.48	1836.49	1866.4	1.01629	-0.00651693	0.991061	2171.17	2308.37	1.06319	0.0839677	0.993834	2253.03	2500.6	1.112	0.203424	0.161267
ENSMUSG00000031393	Mecp2	1070.69	951.393	1089.31	1056.3	1237.3	1055.52	844.611	1144.9	957.907	1087.47	792.635	791.231	1077.01	1140.77	1204.04	746.905	949.224	1014.85	1128.19	1119.94	1155.29	973.943	960.947	986.389	1002.08	1223.7	1120.14	962.4	754.795	1115.72	1096.21	866.414	930.982	870.387	812.357	1157.8	966.905	894.766	936.701	1081	980.509	0.907039	-0.0564696	0.913015	989.147	1046.68	1.05817	0.0776048	0.993834	1019.91	938.556	1.3183	-0.0720775	0.715913
ENSMUSG00000031398	Plxna3	239.623	115.767	178.436	233.857	313.765	173.694	174.607	177.953	116.818	177.76	214.88	293.742	184.469	287.766	256.71	102.026	213.265	317.362	204.351	276.053	351.67	193.839	176.524	210.001	221.239	127.815	137.551	205.195	100.423	127.936	153.646	159.603	181.294	205.365	150.926	55.0902	170.944	162.685	178.124	216.29	172.619	0.798089	-0.330155	0.690474	236.477	233.382	0.986914	-0.0270212	0.993834	144.595	157.775	2.22892	0.122228	0.804655
ENSMUSG00000031399	Fam3a	1169.36	1134.52	921.072	987.981	1012.34	984.266	901.459	834.021	904.505	1073.53	1191.09	1145.45	1151.51	1088.67	1023.05	1114.58	1205.67	1380.9	1050.7	1204.88	1198.56	1182.81	1089.54	1128.94	1226.32	934.788	1026.85	1012.13	984.796	1128.61	999.438	1251.74	1019.33	1187.77	1015.45	868.799	926.84	890.893	1018.54	1045.05	981.478	0.939166	-0.0817784	0.856601	1158.55	1154.54	0.99654	-0.00780542	0.993834	1048.34	989.66	1.39533	-0.117943	0.498599
ENSMUSG00000031400	G6pdx	2467.27	1890.16	2001.89	1839.33	1926.25	1923.99	1831.34	1788.11	1905.8	1913.53	3279.4	3000.05	2710.98	2869.18	2831.38	3147.4	2440.11	2660.91	2894.12	2632.34	2483.67	3785.01	2891.02	3399.1	3099.35	3469.91	3655.86	3347.94	2842.63	3191.45	3220.66	3206.49	3310.27	2840.99	3283.51	4124.54	3380.6	2674.23	3245.44	2024.98	2107.03	1.04052	-0.00185322	0.995778	2808.57	3026.37	1.07755	0.107243	0.993834	3276.42	3265.65	1.263	-0.00649762	0.975739
ENSMUSG00000031402	Mpp1	746.497	1267.12	824.206	701.572	916.135	859.562	1214.13	773.988	757.648	1108.39	1186.82	750.913	939.373	797.87	726.208	1451.46	672.503	1001.95	906.806	657.495	574.21	1429.66	800.789	1079.89	930.005	1461.93	1693.07	1290.33	1214.8	1682.01	1377.64	2148.55	1366.6	1464.59	1259.57	1350.16	1361.32	1111.68	945.641	891.106	983.422	1.1036	0.0441084	0.964547	905.754	911.266	1.00609	0.0101455	0.993834	1552.62	1265.65	1.69759	-0.305763	0.217997
ENSMUSG00000031403	Dkc1	786.528	871.409	868.39	985.354	736.312	799.438	836.489	728.964	647.505	700.583	1150.53	1023.78	772.641	894.196	839.797	798.881	861.563	869.371	821.66	817.15	966.404	843.398	972.637	918.178	836.904	732.856	811.551	949.182	1240.71	669.431	792.607	836.013	1221.56	814.378	1113.51	505.746	946.427	1004	876.868	849.599	810.585	0.95408	-0.183072	0.6323	865.747	882.333	1.01916	0.02299	0.993834	861.765	926.07	1.33976	0.113958	0.719426
ENSMUSG00000031410	Nxf7	17.4784	6.31456	23.7915	18.3933	11.8402	28.949	40.6063	15.0081	13.3506	17.4274	18.4996	25.1984	13.4804	32.7145	28.7757	25.0252	61.4935	22.2916	18.7321	21.2349	33.6559	18.1971	32.733	18.3942	25.027	59.7478	26.9121	33.9893	42.113	30.7442	38.4115	24.3204	14.8099	21.2446	25.0384	46.9621	39.1748	31.7623	35.7624	15.5636	22.3068	1.43327	0.646278	NA	29.8542	23.9963	0.803784	-0.332695	0.993834	36.6055	30.6792	2.0044	-0.288192	0.557973
ENSMUSG00000031422	Morf4l2	3989.59	4262.33	3852.53	4314.54	3397.39	3758.92	3492.14	3449.72	4158.72	3447.15	5865.07	5247.03	4048.38	3730.06	4052.83	4800.98	4226.7	4199.61	4042.74	3963.06	4070.3	4477.29	4828.11	4814.68	3982.3	4798.73	4303.55	4177.53	6542.09	4533.29	3920.93	4558.55	4460.34	4324.9	5213.55	4390.96	4252.24	4153.11	4653.24	3963.27	4028.62	1.01649	-0.080425	0.851767	4329.37	4311.21	0.995805	-0.00743767	0.993834	4690.67	4492.62	1.45619	-0.104842	0.634395
ENSMUSG00000031429	Psmd10	570.022	551.471	531.91	541.288	415.147	476.545	487.275	377.346	490.635	508.881	797.616	683.958	663.379	583.409	631.551	1262.81	697.363	793.111	618.161	580.42	560.473	704.942	673.364	748.031	716.774	764.621	733.206	714.404	1279.59	769.598	706.92	1018.42	766.541	864.593	820.007	636.698	718.501	755.322	718.688	521.968	523.05	1.00207	-0.0910983	0.880256	759.368	657.452	0.865788	-0.204331	0.993834	855.25	754.336	1.69631	-0.219952	0.342211
ENSMUSG00000031430	Vsig1	216.507	269.421	200.528	241.74	173.903	175.921	190.85	90.0485	133.506	104.565	786.231	427.653	213.558	290.19	172.654	250.252	426.529	583.1	212.865	175.384	262.378	418.534	177.693	239.125	473.512	493.108	510.135	290.797	505.356	461.163	234.901	716.691	331.436	533.048	337.323	316.994	381.954	124.725	233.831	220.42	246.854	1.11992	-0.642529	0.23684	337.705	279.927	0.82891	-0.274951	0.993834	458.879	322.759	2.43597	-0.67709	0.11066
ENSMUSG00000031431	Tsc22d3	2287.98	3908.71	3040.22	3171.53	3074.01	2527.47	2615.04	1929.61	2663.45	3095.11	944.189	889.145	2535.74	1859.88	2049.89	2662.29	1798.36	1723.49	2279.36	2132.14	1901.21	1873.52	1267.23	1508.33	2213.39	1724.37	2176.29	1533.92	2197.97	2805.66	2253.72	2726.92	1744.51	1814.16	1678.27	2562.14	1414.74	1770.94	1620.31	3096.49	2295.81	0.741425	-0.336183	0.338175	1931.26	1882.17	0.974582	-0.0369278	0.993834	2202.69	1800.73	2.17063	-0.338971	0.191186
ENSMUSG00000031432	Prps1	433.577	446.229	319.486	383.631	341.885	325.119	458.851	308.738	370.48	345.063	910.036	588.923	446.273	445.281	395.287	656.43	598.58	628.857	419.77	438.854	418.981	540.376	496.84	455.257	468.506	978.654	743.971	792.454	822.823	862.822	757.889	1023.74	779.819	917.383	854.783	689.982	783.495	578.693	720.063	384.962	453.048	1.17686	-0.0196548	0.979573	537.09	462.655	0.86141	-0.214532	0.993834	854.621	760.602	1.34595	-0.232834	0.215221
ENSMUSG00000031433	Rbm41	203.539	221.009	297.394	281.154	272.324	244.953	280.183	222.977	297.051	205.644	201.361	195.108	205.044	226.578	186.285	155.926	151.771	146.068	218.825	185.609	201.248	197.004	202.243	190.073	186.201	170.924	201.542	180.647	194.368	158.68	228.253	117.802	192.529	202.146	162.054	177.914	177.177	202.194	181.563	255.084	242.028	0.948817	-0.0740683	0.919419	180.969	197.315	1.09033	0.116314	0.993834	178.888	185.082	1.60682	0.140222	0.583343
ENSMUSG00000031434	Morc4	270.633	305.204	380.664	386.259	321.165	340.707	272.062	415.938	340.441	261.412	319.473	347.018	315.016	321.693	351.367	196.351	272.796	280.991	314.189	268.189	367.467	275.331	420.853	375.548	261.282	154.285	177.62	274.432	233.241	153.721	147.737	127.682	255.343	166.095	331.063	133.661	244.842	278.113	297.103	332.785	325.006	0.976623	-0.0426728	0.956508	297.89	326.123	1.09477	0.120597	0.993834	181.246	243.746	1.7266	0.43764	0.281071
ENSMUSG00000031438	Rnf128	5893.61	6247.2	5285.12	4821.66	5803.91	6611.5	5952.88	6901.58	6778.78	6922.18	6120.51	5549.42	6257.04	5713.53	5736.21	8841.59	6916.06	6364.83	6039.41	5841.95	5380.82	6002.69	6806.12	5667.72	6431.95	10933.8	8977.29	8049.8	8485.77	8220.61	8309.44	9389.95	7386.57	8504.3	7535.86	10403	8428.81	7944.44	7775.58	5610.3	6547.91	1.16712	0.288123	0.195467	6482.67	6024.38	0.929306	-0.106819	0.993834	8909.53	8282.65	1.32009	-0.0960801	0.622669
ENSMUSG00000031441	Atp11a	1660.45	2332.18	2970.54	2041.65	3445.5	2986.2	2359.23	3914.97	2957.16	4276.7	1602.35	1735.81	1774.45	1669.05	1742.45	1493.81	1203.05	1220.76	1736.13	1543.07	1410.8	2138.56	2224.67	1988.87	1559.69	1971.68	1621.9	2210.56	1065.78	1398.37	2575.05	1510.14	1676.58	1951.29	1845.89	2573.88	1931.14	2785.01	1964.18	2490.06	3016.1	1.21125	0.321256	0.541225	1548.48	1800.26	1.16259	0.215902	0.993834	1764.78	2104	2.03265	0.331794	0.222965
ENSMUSG00000031442	Mcf2l	2662.36	4102.36	4771.9	3641.87	3817.72	4475.96	2347.04	4157.24	3941.77	4252.3	2385.02	1792.69	2540.7	2354.84	2052.16	1262.81	2202.65	2793.49	1996.68	2379.09	2586.01	1913.87	2386	1966.65	2359.55	1730.42	1771.42	1968.23	1415.64	1668.12	1527.6	1220.58	1696.5	1940.99	1566.99	1022.33	1592.81	1251.12	1905.73	3799.24	3593.22	0.945774	-0.0604078	0.938481	2142.76	2226.83	1.03924	0.0522755	0.993834	1614.57	1568.07	3.04317	-0.0396244	0.916814
ENSMUSG00000031444	F10	1.12764	4.2097	5.09818	0	3.70006	2.22685	0	2.14401	10.013	10.4565	90.3632	2.15987	4.96647	0.605824	1.51451	1.92501	1.96256	3.51972	4.25731	1.57295	0	3.16472	15.1975	9.96353	0	438.655	31.6965	229.742	12.9578	35.703	306.553	80.5613	209.382	341.202	356.102	341.378	119.305	358.681	28.1973	2.82712	19.2006	6.79158	0.526913	NA	2.37914	4.87942	2.05092	0.993167	0.993834	162.267	250.607	1.75037	1.20905	0.274441
ENSMUSG00000031445	Proz	56.9458	35.7825	30.5891	44.6694	40.7007	73.4859	36.5457	30.0162	36.7142	45.3114	29.8839	46.7971	50.3742	46.6485	50.7361	32.7252	45.1389	43.4099	62.1567	67.637	43.2718	34.8119	37.4091	26.8249	43.0465	90.7562	54.4223	33.9893	37.2538	29.7525	25.8539	32.6805	30.1305	36.6953	28.5159	65.9276	48.0781	24.0154	33.0115	41.7375	41.9929	1.00612	0.282172	0.825618	45.1186	45.0226	0.997873	-0.0192083	0.993834	43.5298	38.0535	2.38496	-0.0767922	0.918597
ENSMUSG00000031446	Cul4a	2965.13	2871.02	3075.9	2858.84	2738.04	2981.75	2805.89	2902.99	2786.94	2833.7	3039.62	2794.15	2832.31	2890.39	2904.08	2350.44	2892.16	3065.09	2785.98	2956.37	2887.54	2749.35	2678.26	2737.67	2816.04	2923.1	3074.56	2860.14	2512.2	2800.7	2996.1	2812.8	3076.89	2944.64	3029.65	2553.11	2668.34	2776.49	2857.56	2901.79	2891.82	0.996564	0.021442	0.950547	2818.37	2801.6	0.994049	-0.0127426	0.993834	2854.23	2843.81	1.08196	0.0264512	0.85989
ENSMUSG00000031447	Lamp1	12958.8	13978.3	10436	10510.4	10869.3	12169.7	11471.3	11751.3	12990.2	12544.3	14428.9	14715.2	13582.6	12540.6	12188	15423.2	14799	14829.2	13203.6	12866	12750.1	15117.9	13620.4	13715.9	14683.9	16620.5	16002.6	14741.9	13432.4	17576.8	14346.7	18155.9	15025.4	16006.9	14303.9	17694.8	13445	13874.7	13904	11750.6	12559.3	1.06882	0.116674	0.782616	14011.1	13708.3	0.978385	-0.0330758	0.993834	15839.5	14893.5	1.21905	-0.108819	0.535106
ENSMUSG00000031451	Gas6	12462.1	12197.6	8228.47	9666.98	9361.15	11265.6	9936.36	9971.8	9932.86	9804.68	7379.9	9792.83	10692.1	13359.6	12418.2	9168.84	14126.5	15363	10837.4	12814.9	13391.6	10449.1	8911.55	8232.94	10078.9	10694.1	12324.6	9546.58	7554.42	12409.8	10609.7	11964.1	11356.7	11474.7	8382.3	9833.14	8637.15	10077.9	8759.05	10383.3	9715.2	0.93566	0.0725826	0.891894	12131.6	10673.8	0.879832	-0.186835	0.993834	10729	9788.7	1.56946	-0.0888183	0.740342
ENSMUSG00000031453	Rasa3	996.269	1054.53	1277.94	1158.78	1109.28	1202.5	1685.16	1290.7	1361.76	1223.41	926.401	961.86	1085.53	1119.56	1033.65	825.831	930.253	710.984	1066.03	905.235	1057.07	873.463	986.665	846.9	972.05	1157.9	1271.45	977.507	1162.97	1170.26	1064.44	863.374	1175.6	806.653	1103.08	1100	1228.66	1183.73	1083.19	1119.36	1281.65	1.14499	0.263868	0.387928	952.525	958.202	1.00596	0.00542255	0.993834	1095.41	1097.27	1.53577	0.0593683	0.804242
ENSMUSG00000031458	Coprs	321.941	307.308	210.725	270.644	256.044	260.541	312.668	259.426	300.389	289.296	280.34	312.461	296.569	319.875	306.689	681.455	352.606	310.322	303.12	338.185	308.398	399.546	348.372	337.994	284.307	437.898	458.702	341.781	605.779	601.992	369.341	641.45	392.207	337.339	380.444	559.03	390.857	353.258	409.205	273.332	283.776	1.03821	0.150313	0.794535	368.568	331.417	0.899203	-0.143623	0.993834	493.849	403.192	1.69015	-0.388412	0.131599
ENSMUSG00000031465	Angpt2	54.1267	84.1941	176.737	170.795	187.223	106.889	85.2732	143.649	93.4544	104.565	17.788	37.4377	58.1787	101.778	62.095	26.9502	35.3261	38.1303	78.3344	48.7616	96.1596	21.3619	40.9162	24.5256	46.0498	15.126	14.9512	40.2836	55.0708	10.9092	16.9897	19.7603	66.3893	34.1202	18.7788	5.4187	39.1748	84.4411	10.3161	134.615	91.9363	0.682957	-0.489645	0.46244	51.4138	50.8727	0.989477	-0.0250483	0.993834	24.7273	36.9484	5.06714	0.534495	0.489197
ENSMUSG00000031467	Agpat5	1897.25	2271.14	1719.79	2120.48	1637.65	1451.9	2525.71	1586.57	1999.26	1606.81	1987.99	2271.46	1950.4	1906.53	1786.37	2585.29	1702.19	1690.05	1736.13	1832.49	1695.16	2102.96	1816.68	2139.86	1785.93	1325.04	1688.89	2171.54	2760.02	1491.59	1559.36	2068.75	2360.39	2080.69	2493.41	1327.58	2059.35	2138.92	2010.26	1929.26	1859.71	0.963948	-0.050518	0.952101	1984.61	1872.74	0.943631	-0.0827361	0.993834	1866.46	2067.23	1.33513	0.134542	0.614225
ENSMUSG00000031478	Nek3	286.42	343.091	392.56	352.1	342.625	398.605	211.153	315.17	303.727	320.665	228.398	275.023	312.888	288.372	260.496	404.253	321.205	317.948	298.011	254.819	249.328	289.572	298.104	301.972	329.356	322.941	297.828	282.615	268.875	500.833	347.92	376.966	278.835	305.794	205.176	439.818	264.43	374.175	259.965	343.359	296.286	0.862905	-0.15942	0.785107	311.455	288.737	0.927059	-0.101449	0.993834	342.568	304.028	1.64733	-0.210418	0.469405
ENSMUSG00000031479	Vps36	1452.96	1427.09	1364.61	1308.55	1278.74	1378.42	1486.19	1170.63	1288.34	1212.95	1551.12	1428.39	1550.25	1449.13	1509.21	1719.04	1482.39	1499.4	1576.91	1448.69	1460.94	1527.77	1416.87	1601.06	1647.78	1686.55	1775.6	1549.66	1849.73	1881.35	1619.93	1836.95	1596.92	1577.25	1484.22	1912.8	1505.56	1557.13	1538.47	1366.39	1347.94	0.986496	-0.0113779	0.981463	1519.69	1525.72	1.00397	0.00829976	0.993834	1742.83	1596.05	1.19846	-0.146115	0.259057
ENSMUSG00000031482	Slc25a15	1164.85	1410.25	982.25	1203.45	1076.72	1213.63	1526.8	1168.49	1208.23	1160.67	995.419	972.66	1140.87	1140.16	1285.06	1058.76	1048.01	1075.27	1158.84	1118.37	1191.69	1121.89	1140.98	1097.52	1055.14	1028.57	1060.34	1042.97	1341.14	917.368	1026.77	1204.62	1241.99	1116.95	1176.11	976.27	1100.46	1151.96	1140.96	1167.5	1212.21	1.03829	0.13228	0.799877	1102.97	1126.35	1.0212	0.0281559	0.993834	1088.82	1129.24	1.35205	0.0577874	0.744604
ENSMUSG00000031483	Erlin2	4203.84	4405.46	3740.37	3694.42	3795.52	3932.61	3898.2	3831.35	3527.9	3935.12	4627.74	4172.86	4578.38	4239.56	4408.74	4210.01	4426.22	4859.56	4150.02	4082.6	4464.55	4584.89	4393.23	4242.93	4523.89	4853.94	5051.11	4586.66	3827.42	4478.74	4958.78	4536.51	4799.43	5321.46	4901.96	4323.22	4241.56	4507.14	4830.68	3967.92	3958.82	0.997706	-0.00240559	0.995778	4413.62	4348.87	0.985331	-0.0237725	0.993834	4613.31	4703.64	1.13135	0.0691531	0.671504
ENSMUSG00000031485	Prosc	1443.94	1557.59	1395.2	1437.3	1333.5	1465.26	1356.25	1346.44	1495.27	1383.74	1439.41	1449.27	1367.91	1426.72	1517.54	1395.64	1488.93	1423.73	1372.56	1483.3	1564.65	1441.53	1373.62	1405.62	1291.4	1308.4	1254.7	1216.06	1491.77	1576.88	1243.94	1356.62	1268.04	1245.71	1174.02	1345.64	1282.97	1278.24	1290.89	1433.51	1414.4	0.986667	0.011097	0.980056	1438.53	1418.95	0.98639	-0.0210034	0.993834	1349.77	1269.36	1.24227	-0.123736	0.32872
ENSMUSG00000031486	Adgra2	42.2865	77.8795	47.583	49.9246	119.142	73.4859	12.1819	55.7443	40.0519	45.3114	83.9595	113.033	43.9887	33.3203	60.5805	36.5753	85.6984	122.604	57.8994	39.3239	55.6352	36.3943	52.6066	50.5841	59.0638	40.084	25.118	28.3244	9.71838	43.637	32.5021	16.7203	104.18	30.2575	100.849	21.6748	21.3681	17.0432	22.0077	67.3631	51.7891	0.768806	-0.651917	0.583538	70.8285	50.2153	0.70897	-0.513429	0.993834	28.0149	45.3401	2.70409	0.521973	0.571607
ENSMUSG00000031487	Brf2	177.039	174.703	175.038	126.125	170.203	187.055	194.91	167.233	153.532	167.303	157.958	200.148	144.737	178.718	187.799	173.251	225.04	204.73	171.995	178.53	160.724	173.268	157.82	213.833	166.18	173.193	192.571	160.505	192.748	193.391	169.158	183.163	163.42	178.326	154.403	155.336	167.383	166.558	169.872	164.622	171.332	1.04076	0.123941	0.854902	187.775	174.621	0.929951	-0.109364	0.993834	180.676	165.043	1.36353	-0.115111	0.510906
ENSMUSG00000031488	Rab11fip1	8753.3	10530.6	9983.94	9065.25	13015.3	8949.69	9067.38	10760.8	9772.66	14077.9	6937.34	7732.32	8176.23	8519.7	8728.13	5775.04	5904.69	6228.73	9265.6	8879.33	8082.22	7704.51	7163.84	8050.53	6859.41	6194.11	5923.66	7338.54	5753.28	6848.03	7479.17	6016.26	6255.4	6260.09	6077.37	10054.4	7685.38	7609.77	7270.09	10269.7	9927.63	0.966693	0.0129406	0.986358	7294.98	8000.78	1.09675	0.131892	0.993834	6507.58	7316.07	1.92424	0.131247	0.52015
ENSMUSG00000031490	Eif4ebp1	354.643	395.712	275.302	312.686	278.244	345.161	454.79	364.482	497.311	449.628	527.949	412.534	410.798	305.335	338.493	589.054	422.604	431.752	360.168	356.274	313.206	463.632	450.078	431.498	342.37	1037.65	767.893	491.586	583.103	823.152	731.296	797.253	531.114	687.554	654.476	1012.39	459.413	453.968	510.303	323.317	439.887	1.36054	0.447572	0.25077	415.796	388.175	0.933571	-0.0943592	0.993834	747.418	615.603	1.68558	-0.280836	0.427881
ENSMUSG00000031497	Tnfsf13b	84.0091	73.6698	107.062	42.0418	61.421	64.5785	109.637	85.7605	103.467	94.1082	73.9982	55.4366	88.687	72.6989	73.4538	142.451	74.5772	39.3036	79.1859	105.388	58.3826	67.2503	115.734	62.0805	87.0941	155.042	165.061	139.104	137.677	110.084	198.706	142.122	183.337	216.309	218.39	133.661	235.049	236.28	196.006	73.6407	88.5916	1.20303	0.370284	0.690318	78.0869	82.1594	1.05215	0.0937977	0.993834	149.685	202.719	1.16556	0.559809	0.0073161
ENSMUSG00000031502	Col4a1	29.3186	73.6698	39.0861	18.3933	25.1604	62.3517	36.5457	40.7362	66.7531	90.6227	119.536	48.957	44.6982	35.7436	71.182	5.77504	32.7093	17.012	80.8888	25.9537	26.7873	32.4384	35.071	8.43068	43.0465	177.731	81.9325	35.8776	34.0143	60.4967	117.451	45.6007	176.187	30.9013	168.314	111.987	38.2844	53.4536	16.5057	37.1256	69.4242	1.86998	0.631081	0.618863	36.5825	36.0881	0.986486	-0.0378308	0.993834	79.0148	85.0903	2.08873	0.578928	0.528937
ENSMUSG00000031503	Col4a2	18.0422	35.7825	28.8897	42.0418	34.0405	69.0322	20.3031	21.4401	36.7142	69.7098	54.7872	17.9989	24.1229	26.0504	34.8338	5.77504	30.7468	29.331	48.5333	12.5836	32.2822	27.6913	17.5355	10.73	28.0303	95.294	28.7063	35.2481	21.0565	26.7772	62.0494	28.8805	94.477	32.8326	86.9389	63.2182	26.7101	26.3394	8.25287	31.7593	45.3311	1.42733	0.355049	0.809263	24.1227	25.3409	1.0505	0.0373791	0.993834	42.5731	48.3956	1.96906	0.445913	0.612728
ENSMUSG00000031504	Rab20	622.457	724.069	412.953	538.66	524.668	596.795	426.366	475.971	453.921	592.533	504.469	519.088	687.502	553.723	509.633	614.079	503.069	598.939	594.32	617.384	565.281	628.197	471.121	490.512	521.564	530.924	476.046	504.804	542.61	664.472	582.082	650.57	530.093	468.026	471.556	969.948	501.259	581.017	496.548	564.561	508.342	0.90042	-0.0814614	0.922562	569.433	555.483	0.975501	-0.0336682	0.993834	564.501	574.064	1.68962	-0.0693471	0.819774
ENSMUSG00000031505	Carkd	1614.22	1700.72	1541.35	1455.7	1500	1799.29	1587.71	1644.46	1688.85	1488.3	1321.3	1539.98	1529.67	1436.41	1427.43	2313.87	1723.78	1706.48	1548.81	1527.34	1442.39	1530.93	1419.21	1413.29	1602.73	1377.22	1480.17	1463.43	2071.64	1672.09	1378.38	1719.15	1472.82	1450.43	1322.17	1437.76	1460.15	1433.18	1507.52	1562.4	1588.32	1.01659	0.115712	0.733896	1668.23	1497.81	0.897846	-0.153921	0.993834	1594.58	1440.58	1.60621	-0.190842	0.253991
ENSMUSG00000031506	Ptpn7	28.191	21.0485	15.2945	31.5313	19.9803	17.8148	16.2425	12.8641	20.0259	17.4274	42.6913	15.1191	21.9944	26.6563	25.7467	5.77504	9.15861	4.69296	22.138	28.3132	15.7977	16.6148	17.5355	20.6935	29.0314	102.101	25.118	47.8368	38.8735	32.7277	123.36	48.6408	88.3488	63.7339	93.894	55.0902	83.6916	84.4411	45.3908	23.2091	21.1777	0.912471	-0.323642	NA	15.5919	21.4463	1.37548	0.427111	0.993834	59.8082	73.5129	1.67807	0.517814	0.135634
ENSMUSG00000031508	Ankrd10	2508.43	1669.15	1823.45	2073.18	2241.5	1463.04	1709.52	1751.66	1648.8	1850.79	1336.95	1838.77	2053.28	2651.09	2528.48	1688.24	1935.08	2401.04	2207.84	2740.87	2672.55	2080.8	1786.29	1932.16	1796.94	1308.4	1565.09	1499.93	1775.22	1996.39	1440.43	1801.23	1486.1	1433.05	1269.31	1612.97	1595.48	1629.17	1402.99	2063.14	1626.79	0.788503	-0.181726	0.559546	2156.57	2173.92	1.00805	0.00960424	0.993834	1626.67	1489.87	1.83968	-0.159835	0.417713
ENSMUSG00000031511	Arhgef7	1441.12	1313.43	1791.16	1442.56	1739.03	1454.13	1185.7	1515.82	1415.17	1596.35	2024.99	1969.08	1471.49	1540	1617.5	1137.68	1312.95	1417.27	1573.5	1504.53	1416.98	1625.08	1757.06	1848.62	1582.71	2106.3	1849.16	1572.32	1255.29	1607.63	1781.7	1419.7	1646.96	1894.64	2008.64	2329.14	1860.8	1896.44	1954.55	1545.46	1532.03	0.991308	-0.100398	0.8189	1495.14	1615.5	1.0805	0.108117	0.993834	1656.01	1941.6	1.1996	0.300764	0.0735462
ENSMUSG00000031513	Leprotl1	1650.86	1660.73	1386.71	1258.63	1428.22	1445.22	1368.43	1284.26	1431.85	1477.85	1978.74	1953.96	1728.33	1595.13	1607.65	2036.66	1848.73	1917.07	1610.96	1639.02	1638.15	1849.78	1685.75	1578.07	1718.86	1789.41	1603.96	1724.01	1603.53	1810.93	1761.76	1767.79	1618.88	1965.45	1747.82	2061.82	1757.52	1531.56	1806.69	1477.03	1497.73	1.01401	-0.00576867	0.991061	1812.51	1674.37	0.923786	-0.114338	0.993834	1723.06	1784.25	1.15557	0.00814384	0.962617
ENSMUSG00000031516	Dctn6	1359.37	1172.4	1062.12	1093.09	1024.92	1193.59	1291.28	915.493	1078.06	1077.02	1539.02	1359.28	1499.87	1361.89	1371.39	1899.99	1419.58	1609.1	1418.53	1402.29	1277.55	1537.26	1363.09	1402.56	1561.69	1865.8	1776.8	1344.46	1912.9	2139.2	1574.87	1858.23	1447.8	1597.86	1391.02	2451.96	1439.67	1450.22	1524.03	1142.38	1182.41	1.03504	0.0588922	0.915834	1503.01	1423.28	0.946952	-0.0768117	0.993834	1781.75	1614.65	1.51857	-0.197885	0.365894
ENSMUSG00000031517	Gpm6a	16.3508	42.097	15.2945	0	7.40012	24.4953	0	25.7281	33.3766	52.2823	29.8839	33.1179	48.2457	8.48154	20.4459	3.85003	66.727	21.7049	25.5438	9.43772	3.43427	7.9118	9.35228	5.36498	31.0335	31.0084	4.18633	5.66488	4.85919	1.9835	4.4321	0.760012	4.08549	3.86266	6.2596	4.51559	0.890336	5.42282	0.687739	16.2285	27.6277	1.70242	0.761814	NA	28.939	13.1541	0.454544	-1.16367	0.993834	7.55634	3.67489	18.1575	-0.309418	NA
ENSMUSG00000031520	Vegfc	147.157	172.598	141.05	186.56	121.362	131.384	178.668	105.057	126.831	83.6517	113.132	84.2348	122.033	124.8	120.404	71.2255	99.4363	117.911	137.085	123.477	118.139	93.3593	84.1705	62.0805	117.127	95.294	97.4817	91.8969	110.142	76.3647	90.1193	117.802	108.776	119.099	82.0703	66.8307	124.647	65.0739	88.0306	153.745	123.12	0.800808	-0.275517	0.731703	105.721	105.063	0.993776	-0.0223675	0.993834	97.0143	93.5039	1.99521	-0.0822539	0.795176
ENSMUSG00000031521	Aga	721.125	787.215	559.101	617.488	579.429	596.795	649.701	518.851	644.168	602.99	650.331	750.913	710.205	700.938	647.454	900.906	855.021	808.949	672.654	725.918	719.824	674.086	603.222	600.111	695.752	520.335	610.008	633.837	751.555	658.522	531.113	737.212	623.038	654.078	551.54	603.282	606.319	607.356	614.839	652.872	610.472	0.935057	-0.0504624	0.940392	767.77	670.224	0.872949	-0.193148	0.992482	634.655	608.636	1.48021	-0.0971908	0.574675
ENSMUSG00000031523	Dlc1	17.4784	23.1534	30.5891	21.0209	19.9803	17.8148	16.2425	36.4482	53.4025	24.3984	37.7106	33.1179	31.9273	21.8097	55.2797	21.1752	11.7754	9.38592	54.4935	21.2349	28.161	36.3943	28.0568	22.9928	35.0379	33.2773	17.3434	20.1418	12.9578	21.8185	31.0247	15.9603	45.9618	14.1631	29.2115	98.4398	33.8328	24.0154	34.387	22.4444	31.0028	1.38132	0.369821	NA	26.353	32.3387	1.22714	0.293465	0.993834	21.7891	40.0016	2.4609	0.768963	0.199517
ENSMUSG00000031527	Eri1	1000.78	1163.98	1162.39	1232.35	1118.16	1039.94	1307.52	1200.65	1285	1157.18	1233.07	1091.45	1047.22	1040.81	1019.27	1060.68	1052.59	929.793	1086.46	925.684	1112.7	1013.5	1096.55	1046.94	1094.18	866.721	901.258	1132.35	1133.81	828.111	870.169	870.974	1060.7	991.417	1173.33	774.875	970.466	1023.36	1003.41	1135.53	1203.89	1.0602	0.0656917	0.872093	1034.54	1053.72	1.01853	0.0254915	0.993834	943.341	999.651	1.30798	0.0791156	0.697587
ENSMUSG00000031529	Tnks	1225.18	1265.02	1787.76	1426.79	1687.97	1360.6	1299.4	1668.04	1305.02	1533.62	1215.28	1232.56	1345.91	1483.06	1357.76	650.655	872.684	1008.4	1274.64	1257.58	1272.05	1196.26	1208.78	1233.18	1131.22	1445.29	1414.38	1352.02	686.766	768.606	1473.67	750.892	1318.08	1378.97	1381.28	1397.12	1360.43	1353.38	1292.95	1478.54	1396.99	0.944845	-0.072363	0.888884	1135.86	1224.82	1.07831	0.105421	0.993834	1127.38	1354.6	1.31977	0.463748	0.0981399
ENSMUSG00000031530	Dusp4	495.034	479.906	299.093	367.865	479.528	362.976	288.305	370.914	413.869	341.578	638.235	662.359	398.027	474.966	466.47	240.627	293.075	304.456	514.282	537.164	438.9	370.272	382.274	480.549	411.445	196.638	177.022	265.62	379.017	417.526	297.689	201.403	229.809	168.67	212.131	964.529	445.168	261.845	273.72	424.285	402.646	0.948999	-0.165386	0.798524	405.711	447.841	1.10384	0.138205	0.993834	276.417	365.125	2.64164	0.0820485	0.899331
ENSMUSG00000031532	Saraf	3737	4748.55	4382.74	3641.87	4342.39	3941.52	3398.75	4873.34	4532.54	4938.94	3465.11	3618.5	3399.19	3209.66	3253.93	3994.4	3630.08	3742.64	3473.11	3599.71	3287.29	4066.67	3697.66	3724.83	3559.85	3392.77	2995.02	3553.14	3838.76	3628.81	3482.89	3407.13	3131.02	3821.46	3646.56	4200.4	3850.7	3317.22	3607.88	4170.51	4191.7	1.00508	0.0475966	0.938202	3549.77	3629.87	1.02257	0.0315906	0.993834	3471.22	3653.61	1.3518	0.0143283	0.933427
ENSMUSG00000031533	Mrps31	1188.53	1384.99	987.348	1014.26	970.156	1064.43	1510.55	891.909	1068.05	996.85	1029.57	1134.65	1166.41	1046.26	1101.05	1749.84	1108.85	1026	1226.1	1178.93	1022.73	1211.3	1132.79	1156.54	1050.13	1120.84	1175.16	1165.71	1856.21	1221.84	1152.35	1551.18	1256.8	1168.46	1234.53	1227.34	1123.6	1302.25	1264.06	1109.06	1093.56	0.986028	0.0475641	0.955506	1190.44	1139.79	0.957455	-0.0593606	0.993834	1320.47	1225.29	1.51491	-0.14497	0.527586
ENSMUSG00000031534	Smim19	294.878	372.559	209.025	194.443	205.723	298.397	353.275	195.105	190.246	254.441	237.648	243.345	389.513	322.904	300.631	365.753	371.578	394.209	305.675	276.053	329.69	333.087	266.54	232.993	300.324	290.42	282.278	282.615	369.299	287.607	304.337	407.366	269.643	271.674	250.384	276.354	228.816	261.845	248.274	255.326	254.852	0.998145	0.0943717	0.937626	341.133	292.052	0.856123	-0.223692	0.993834	317.703	258.141	1.57808	-0.331028	0.0881686
ENSMUSG00000031536	Polb	589.755	694.601	523.413	554.426	502.468	507.721	552.245	523.139	503.986	515.852	725.04	765.312	547.021	590.073	613.377	823.906	614.935	610.085	593.468	618.171	597.564	583.1	590.363	658.359	573.62	401.596	453.32	627.543	905.429	532.569	528.897	715.171	609.249	674.679	630.133	410.918	579.609	636.795	577.013	572.933	554.664	0.968114	-0.0953931	0.859272	652.101	602.092	0.923311	-0.109503	0.993834	594.932	588.342	1.53895	-0.0665603	0.829992
ENSMUSG00000031537	Ikbkb	1806.48	1734.4	2416.54	2283.39	2360.64	2055.38	1827.28	2186.89	1768.96	2098.26	1905.45	1871.16	1924.15	1936.82	1989.31	1626.64	1717.24	1760.45	1937.93	1850.58	1873.05	1800.73	1859.93	1837.12	1760.9	2798.31	2301.29	2162.73	1979.31	2358.38	2597.95	1960.83	2145.91	2468.89	2165.13	2976.67	2290.83	2340.34	2230.34	2120.29	1973.71	0.930866	-0.110625	0.781845	1832.25	1845.75	1.00737	0.00631971	0.993834	2308.4	2374.01	1.25386	0.0747945	0.669054
ENSMUSG00000031538	Plat	29.3186	12.6291	11.8958	31.5313	39.9606	26.7221	24.3638	25.7281	33.3766	66.2243	277.493	130.312	40.4413	49.0718	123.433	17.3251	9.15861	8.21268	126.016	33.032	61.8169	40.3502	47.9304	55.1826	33.0357	2359.66	1071.1	74.9023	113.381	1798.04	1300.08	819.293	323.265	314.163	1042.57	2656.07	118.415	395.091	259.278	25.0671	75.6514	3.01796	0.538305	NA	53.9934	56.7663	1.05136	0.0679978	0.993834	1076.64	729.836	3.63927	-0.21596	0.893227
ENSMUSG00000031539	Ap3m2	29.8824	31.5728	32.2885	26.2761	32.5605	31.1758	20.3031	34.3042	63.4155	31.3694	35.5761	30.2381	40.4413	32.1087	39.3773	26.9502	38.597	36.3705	47.6818	30.6726	31.5953	39.559	33.902	40.6205	44.0476	76.3864	35.8829	52.8722	43.7327	40.6617	81.2551	41.8007	30.6412	48.2833	54.2498	86.6993	48.9685	59.6511	52.9559	30.5161	36.024	1.18049	0.256848	NA	34.869	38.297	1.09831	0.108297	0.993834	53.2274	54.4927	1.59102	0.0445938	0.928533
ENSMUSG00000031540	Kat6a	3201.37	2593.18	4030.96	3481.58	3801.44	2772.42	2253.65	3355.38	2536.62	3199.68	3777.47	3456.51	3125.33	3769.44	3620.44	1957.74	2481.33	2788.21	3594.87	3541.51	3649.26	3167.89	3413.58	3489.53	3073.32	2982.1	2822.19	3352.98	1815.72	1834.74	3266.46	1869.63	3292.4	3358.59	3543.63	2233.41	3520.39	3342.78	3532.92	3421.71	2982.54	0.871652	-0.264841	0.508859	3028.43	3418.57	1.12883	0.172495	0.993834	2563.4	3260.59	1.23627	0.47441	0.0916652
ENSMUSG00000031545	Agpat6	2632.47	3220.42	2479.42	2377.99	2631.48	2676.67	2818.08	2547.09	2713.51	2666.4	2623.38	2992.13	2447.05	2701.37	2840.47	2489.04	2263.48	2516.01	2598.66	2749.52	2517.32	2754.1	2772.95	2933.88	2317.5	2310.5	2391.59	2722.29	2523.54	2286.97	2465.72	2874.37	2715.32	2690.99	2912.8	2577.5	2612.25	2645.56	2864.43	2668.36	2674.19	1.00219	0.0306144	0.956533	2607.08	2663.42	1.02161	0.0290962	0.993834	2510.71	2716.98	1.1853	0.0937574	0.450568
ENSMUSG00000031546	Gins4	443.726	522.003	457.137	436.183	395.906	427.554	568.488	510.275	443.908	474.027	406.279	436.293	429.245	442.857	386.2	710.33	611.664	571.955	433.394	401.89	438.213	424.073	415.007	373.249	509.551	452.268	522.694	489.697	667.329	457.196	462.416	602.69	458.597	474.464	427.739	324.219	463.865	406.712	424.335	450.991	471.755	1.04604	0.12942	0.803773	512.649	427.911	0.834705	-0.257708	0.993834	522.041	425.704	1.6686	-0.299301	0.0863568
ENSMUSG00000031551	Ido1	39.4674	56.831	542.107	60.435	177.603	66.8054	20.3031	92.1925	73.4284	156.847	794.77	43.9173	119.195	84.2095	68.9103	1124.21	39.2512	222.916	45.1274	36.9644	39.1507	453.346	274.723	377.081	736.796	1030.08	758.324	808.19	1554.94	380.832	2853.53	248.524	1862.99	4823.18	3120.06	1053.94	10940.4	1559.45	2424.97	175.289	200.724	1.14511	-1.31442	0.538147	243.23	280.456	1.15305	0.209352	0.993834	1090.63	3683.58	2.97006	2.00509	0.0455853
ENSMUSG00000031552	Adam18	17.4784	44.2019	20.3927	7.88283	12.5802	28.949	20.3031	10.7201	30.0389	17.4274	23.4802	28.7982	28.3798	17.5689	23.4749	63.5255	20.2798	21.1183	14.4748	19.6619	17.8582	22.153	50.2685	22.9928	16.0173	20.4201	19.7356	25.8067	17.817	23.802	25.8539	20.5203	35.7481	19.9571	25.0384	15.353	29.3811	25.5647	22.6954	20.5072	21.8198	1.06401	0.0447562	NA	29.0208	23.3467	0.804481	-0.276015	0.993834	21.9937	24.8197	2.55948	0.161919	0.73696
ENSMUSG00000031555	Adam9	3478.2	3900.29	3279.83	3179.41	3414.41	3451.61	3406.87	3655.54	3557.94	3729.47	3919.06	3365.07	3504.91	3180.58	3013.12	2766.24	3080.56	3269.23	3348.8	3402.3	3167.77	3481.98	3565.56	3390.67	3325.59	4463.69	3899.87	3645.04	2776.22	3297.57	3437.83	3036.25	3740.27	3731.33	4187.67	3788.58	3328.08	3220.38	3724.11	3450.43	3620.08	1.04917	0.0766857	0.828036	3168.53	3383.24	1.06776	0.0908874	0.993834	3508.07	3674.35	1.21483	0.120015	0.565497
ENSMUSG00000031556	Tm2d2	2433.45	3062.56	2034.17	2167.78	2109.77	2353.78	2834.32	2182.6	2780.27	2192.37	1915.42	2157.71	2363.33	2038.6	2093.81	3205.15	2428.34	2413.36	2254.67	2318.53	2207.55	2374.33	1951.12	1975.08	2207.38	1945.21	1983.13	2027.4	2823.19	2222.51	1822.33	2464.72	2157.14	2087.77	2018.37	2197.28	2049.55	2041.31	2019.89	2361.55	2376.46	1.00631	0.100964	0.875488	2385.76	2184.1	0.915473	-0.126629	0.993834	2184.07	2081.62	1.53974	-0.118567	0.484759
ENSMUSG00000031557	Plekha2	2615	2700.53	2567.78	2472.58	2362.86	2304.79	2846.5	1850.28	2136.1	2063.41	3449.46	2768.23	2488.91	2423.3	2441.39	2225.32	2160.78	2521.29	2521.18	2600.88	2344.23	2607.73	2444.45	2713.91	2453.65	2569.16	2609.28	2778.31	2700.09	1931.93	2962.12	2720.08	3301.59	4055.8	3608.31	1961.57	3492.79	3115.8	3527.41	2543.75	2441.76	0.959904	-0.144256	0.749465	2432.75	2526.58	1.03857	0.0520478	0.993834	2610.14	3294.75	1.23099	0.376392	0.0897986
ENSMUSG00000031558	Slit2	102.051	231.534	265.105	231.23	241.984	305.078	316.729	304.45	130.169	289.296	60.4793	75.5953	58.1787	98.1435	64.3667	50.0504	74.5772	61.0085	68.9683	88.8719	98.9071	37.9767	70.1421	43.6862	52.0562	57.4789	67.5794	70.4963	46.9722	45.6205	41.3662	32.6805	94.9877	66.3091	52.1633	31.6091	53.4201	84.4411	56.3946	214.381	234.367	1.09323	0.183864	0.815993	68.8458	65.8012	0.955777	-0.0766745	0.993834	51.742	62.7607	5.04661	0.402205	0.356585
ENSMUSG00000031562	Dctd	160.125	187.332	130.853	170.795	131.722	138.064	207.092	122.209	136.844	108.05	195.668	184.309	153.251	161.149	146.908	136.676	137.379	122.017	159.223	169.879	175.835	150.324	168.341	164.781	141.153	58.9915	86.7169	154.84	199.227	50.5792	84.2099	116.282	297.73	119.099	239.256	30.706	188.751	237.055	137.548	156.165	151.321	0.968981	-0.0943295	0.928452	148.813	161.362	1.08433	0.112865	0.993834	107.264	178.592	1.6671	0.799996	0.144514
ENSMUSG00000031563	Wwc2	959.057	806.158	953.36	982.726	1036.76	574.526	466.972	748.26	697.57	735.438	828.211	1256.32	779.026	1044.44	1116.19	350.353	823.621	1149.78	771.424	1040.51	894.972	652.724	755.196	943.47	717.775	527.142	526.88	592.924	377.397	673.398	480.144	502.368	528.561	462.232	483.38	595.154	509.272	372.626	579.764	947.612	675.163	0.712489	-0.51609	0.043099	931.39	825.153	0.885937	-0.178522	0.993834	525.75	504.427	2.49059	-0.133451	0.52015
ENSMUSG00000031565	Fgfr1	15.7869	6.31456	1.69939	10.5104	19.2403	11.1342	12.1819	49.3123	43.3895	20.9129	54.0756	46.0771	35.4748	26.0504	72.6965	3.85003	14.3921	12.319	81.7403	20.4484	23.3531	26.109	45.5924	16.0949	17.0184	45.3781	24.5199	47.8368	17.817	24.7937	40.6276	14.4402	136.864	101.073	135.625	31.6091	21.3681	27.8888	29.5728	10.7103	31.8344	2.97231	1.50883	NA	30.1229	32.908	1.09246	0.110149	0.993834	30.7733	69.1429	1.97944	1.02791	0.172873
ENSMUSG00000031568	Rwdd4a	648.956	540.947	560.8	543.915	421.807	460.957	564.427	508.131	617.466	421.744	910.748	845.947	631.451	619.758	695.918	746.905	718.297	735.035	663.288	699.965	666.249	667.756	789.098	784.053	688.744	766.89	760.118	750.282	994.515	635.711	710.613	892.254	881.956	784.764	845.741	532.839	719.391	793.282	759.264	543.285	580.579	1.06865	0.0283636	0.969849	713.33	708.451	0.993159	-0.0111368	0.993834	787.198	759.605	1.30925	-0.0370713	0.880921
ENSMUSG00000031570	Ppapdc1b	1441.12	1475.5	1276.24	1266.51	1178.1	1289.34	1201.95	1468.65	1465.23	1411.62	1841.42	1485.99	1659.51	1352.2	1376.69	2142.54	1768.92	1807.96	1415.98	1488.01	1504.9	1557.04	1776.93	1553.54	1708.85	2318.82	2025.59	1679.32	1896.7	2410.94	2049.11	2215.44	1747.06	1970.6	1848.67	2069.95	1638.22	1593.54	1784	1327.5	1446.37	1.08955	0.106278	0.79685	1656.26	1572.18	0.949236	-0.0751489	0.993834	2085.13	1807.43	1.33391	-0.226323	0.166748
ENSMUSG00000031574	Star	74.988	56.831	117.258	141.891	119.882	80.1664	113.698	102.913	60.0778	80.1663	34.8646	52.5567	56.0502	70.2756	68.153	44.2753	77.194	61.5951	69.8198	77.8612	72.1197	48.262	65.4659	60.5476	69.0746	52.9411	52.0301	45.319	42.113	56.5297	49.4918	44.8407	49.0259	45.0644	34.7755	56.8964	48.0781	55.0029	48.8295	102.17	78.6475	0.769771	-0.282154	0.772862	61.4428	66.1644	1.07684	0.0805323	0.993834	49.0379	48.239	2.94142	0.00158496	0.996423
ENSMUSG00000031575	Ash2l	1698.79	1721.77	1490.37	1629.12	1362.36	1527.62	1798.86	1408.62	1445.2	1369.8	1640.77	1578.14	1611.27	1629.06	1640.22	1717.11	1784.62	1841.4	1578.61	1719.24	1807.11	1488.21	1444.93	1510.62	1689.83	1682.77	1864.71	1517.56	1836.77	1891.27	1720.39	2121.95	1772.08	1483.26	1489.78	1491.05	1557.2	1571.84	1578.36	1580.48	1531.81	0.969205	-0.00794485	0.989287	1685.97	1605.51	0.952273	-0.0715046	0.993834	1805.06	1563.37	1.3573	-0.209308	0.187989
ENSMUSG00000031577	Tti2	459.513	402.027	426.548	386.259	476.568	460.957	446.669	450.243	343.779	393.86	397.029	483.09	392.351	453.762	473.285	411.953	424.567	459.324	428.285	481.324	435.466	394.799	480.473	410.804	386.417	398.571	393.515	416.683	424.369	456.205	411.446	397.486	382.504	442.275	456.255	480.458	454.071	425.304	444.28	430.183	415.423	0.965689	0.0150175	0.980056	442.619	431.081	0.973933	-0.0442025	0.993834	414.039	440.735	1.0961	0.0593095	0.673041
ENSMUSG00000031578	Mak16	918.462	724.069	647.469	722.593	547.609	692.549	840.55	542.435	777.674	756.351	1380.35	1316.08	794.635	1039.59	971.559	922.082	997.634	949.738	951.082	1004.33	919.011	837.86	1075.51	1118.21	899.972	950.671	866.571	950.441	1415.64	961.005	910.057	981.936	1110.23	911.589	998.058	837.19	925.949	1169.01	986.906	712.04	831.652	1.16798	0.157872	0.774356	998.76	972.283	0.97349	-0.0418782	0.993834	1005.19	991.276	1.4281	-0.0381732	0.890918
ENSMUSG00000031583	Wrn	1023.9	1376.57	1541.35	1413.65	1430.44	1209.18	1327.83	1325	1198.22	1341.91	980.477	867.546	1050.76	1097.75	973.074	729.58	860.909	942.699	1043.89	901.303	1049.51	945.46	856.902	943.47	1006.09	889.41	946.709	988.207	745.076	693.233	1022.34	818.533	1035.67	1086.05	1020.31	791.131	1136.96	1092.31	1039.86	1357.18	1230.44	0.906609	-0.139988	0.561792	931.761	963.804	1.03439	0.0437464	0.993834	871.929	1028.9	1.49806	0.313634	0.066014
ENSMUSG00000031584	Gsr	4160.42	4944.3	4353.85	5223.69	4296.51	4222.1	5684.88	4448.83	5043.2	4736.78	4638.41	3892.08	3428.99	3461.68	3671.18	4056	3425.97	3289.18	3603.38	3494.32	3327.12	4003.37	3716.36	3691.87	3735.04	5938.48	5214.97	4312.23	4833.28	4872.46	4538.47	5126.28	4613.54	3950.22	4399.11	5655.32	3932.61	3564.35	3741.99	4595.75	4795.7	1.04351	0.0677738	0.889295	3603.58	3653.07	1.01373	0.0195122	0.993834	4976.6	4265.31	1.39228	-0.227868	0.265371
ENSMUSG00000031585	Gtf2e2	796.113	780.9	681.457	643.764	591.269	574.526	633.458	559.587	654.181	630.874	1057.32	1000.02	789.669	868.146	822.38	1054.91	863.526	875.824	787.601	839.171	855.134	893.243	859.241	923.543	802.867	657.226	679.382	760.353	1162.97	768.606	799.994	1016.14	828.844	845.28	847.828	725.203	853.832	828.917	790.212	698.701	684.991	0.980378	-0.114713	0.806217	896.353	851.543	0.950008	-0.0703029	0.993834	834.952	817.16	1.42318	-0.0814205	0.723214
ENSMUSG00000031586	Rbpms	107.126	138.92	112.16	107.732	130.242	109.115	138.061	165.089	133.506	135.934	123.805	100.794	170.989	83.6037	120.404	111.651	109.903	91.5128	137.937	109.32	98.9071	128.962	191.722	134.124	97.1049	205.714	141.139	134.698	129.578	190.416	167.681	104.122	154.738	134.549	142.58	345.894	144.234	141.768	187.065	119.236	134.252	1.12593	0.181311	0.802379	112.694	128.297	1.13845	0.182519	0.993834	153.335	178.69	1.93572	0.152268	0.636033
ENSMUSG00000031590	Frg1	1824.52	1862.79	1439.39	1395.26	1335.72	1440.77	1279.1	1072.01	1385.13	1394.2	2114.64	1743.01	1856.75	1945.3	1684.14	2949.12	2232.08	2529.51	1571.8	1884.4	1840.08	2042.83	1657.69	1849.38	1945.1	2018.57	1825.84	1791.99	2494.39	2237.39	1648.74	2851.57	1818.56	2130.26	1741.56	2207.22	1798.48	1585.01	1724.85	1571.54	1447.64	0.921162	-0.171685	0.71664	2134.27	1827.33	0.856182	-0.224024	0.993834	2124.07	1857.99	1.58726	-0.281299	0.170337
ENSMUSG00000031591	Asah1	4768.79	5167.41	5181.45	4669.26	5089.06	4344.58	4405.78	3934.26	4629.33	4823.92	6232.93	4913.69	4763.56	4526.72	4183.84	6275.55	5979.26	6553.13	4637.06	4338.21	4184.32	6271.69	5426.66	5246.18	5914.39	8047.8	6402.1	5562.91	6542.09	7301.26	6426.54	7556.04	5599.68	7433.7	6276.29	8157.86	6939.28	5495.65	6521.83	4975.2	4728.47	0.950408	-0.154241	0.525358	5313.68	5145.5	0.96835	-0.0480984	0.993834	6834.11	6632.04	1.23007	-0.0826472	0.717941
ENSMUSG00000031592	Pcm1	2845.03	2763.67	3487.16	3397.5	3422.55	2959.48	2647.53	2941.59	2333.02	2899.93	3077.33	3051.17	2798.96	3000.04	3178.96	1946.19	2322.36	2472.6	3004.81	2909.97	2938.36	2578.46	3033.65	3165.34	2478.68	2132.01	2450.2	2962.73	2209.31	2046.97	2916.32	2365.92	2889.47	2791.42	3005.3	1871.26	2663.88	2976.36	2881.63	3183.18	2809.81	0.882705	-0.211129	0.395092	2681.47	2872.75	1.07133	0.0967679	0.993834	2440.5	2725.62	1.2794	0.198062	0.36761
ENSMUSG00000031594	Fgl1	39.4674	37.8873	18.6933	18.3933	32.5605	26.7221	40.6063	34.3042	16.6883	31.3694	24.1917	34.5579	41.8603	52.7067	36.3483	32.7252	39.2512	39.8902	44.276	44.0427	37.0901	34.8119	39.7472	37.5548	43.0465	33.2773	44.2555	28.3244	45.3525	33.7195	30.286	40.2806	34.216	34.764	32.689	37.9309	31.1618	45.7067	31.636	29.4004	28.9803	0.985714	0.150729	NA	39.62	40.0813	1.01165	-0.0120365	0.993834	36.4994	35.4435	1.48706	0.0490302	0.910776
ENSMUSG00000031596	Slc7a2	34.9568	35.7825	28.8897	18.3933	24.4204	46.7638	44.6669	30.0162	20.0259	38.3404	19.2111	17.2789	24.8324	33.9261	25.7467	9.62507	39.9054	12.319	22.138	30.6726	36.4033	13.4501	16.3665	20.6935	22.0238	235.21	23.9219	69.2374	9.71838	10.9092	96.0288	16.7203	102.648	171.889	98.067	43.3496	32.0521	266.493	22.6954	28.4885	33.1707	1.16435	0.448983	NA	23.3762	23.1068	0.988475	-0.0405971	0.993834	65.9637	105.313	2.53048	1.41949	0.0566677
[truncated: 3,884,486 more chars]
